# Nociceptor neuroimmune interactomes reveal cell type- and injury-specific inflammatory pain pathways

**DOI:** 10.1101/2023.02.01.526526

**Authors:** Aakanksha Jain, Benjamin M. Gyori, Sara Hakim, Samuel Bunga, Daniel G Taub, Mari Carmen Ruiz-Cantero, Candace Tong-Li, Nicholas Andrews, Peter K Sorger, Clifford J Woolf

## Abstract

Inflammatory pain associated with tissue injury and infections, results from the heightened sensitivity of the peripheral terminals of nociceptor sensory neurons in response to exposure to inflammatory mediators. Targeting immune-derived inflammatory ligands, like prostaglandin E2, has been effective in alleviating inflammatory pain. However, the diversity of immune cells and the vast array of ligands they produce make it challenging to systematically map all neuroimmune pathways that contribute to inflammatory pain. Here, we constructed a comprehensive and updatable database of receptor-ligand pairs and complemented it with single-cell transcriptomics of immune cells and sensory neurons in three distinct inflammatory pain conditions, to generate injury-specific neuroimmune interactomes. We identified cell-type-specific neuroimmune axes that are common, as well as unique, to different injury types. This approach successfully predicts neuroimmune pathways with established roles in inflammatory pain as well as ones not previously described. We found that thrombospondin-1 produced by myeloid cells in all three conditions, is a negative regulator of nociceptor sensitization, revealing a non-canonical role of immune ligands as an endogenous reducer of peripheral sensitization. This computational platform lays the groundwork to identify novel mechanisms of immune-mediated peripheral sensitization and the specific disease contexts in which they act.

## Supplementary Data File 1 for "Nociceptor neuroimmune interactomes reveal cell type- and injury-specific inflammatory pain pathways"

id_cp_interactions	partner_a	partner_b	source
INDRA-0	ALDH1A3	TNFRSF9	INDRA
INDRA-1	HAAO	TNFRSF9	INDRA
INDRA-2	ALDH3B2	TNFRSF9	INDRA
INDRA-3	ALDH3A1	TNFRSF9	INDRA
INDRA-4	ALDH3B1	TNFRSF9	INDRA
INDRA-5	CAT	TNFRSF9	INDRA
INDRA-6	ALDH1A1	ADRB2	INDRA
INDRA-7	ALDH8A1	ADRB2	INDRA
INDRA-8	ALDH1A3	ADRB2	INDRA
INDRA-9	AOX1	ADRB2	INDRA
INDRA-10	ALDH1L2	ADRB2	INDRA
INDRA-11	ALDH4A1	ADRB2	INDRA
INDRA-12	ALDH3B2	ADRB2	INDRA
INDRA-13	ALDH3A1	ADRB2	INDRA
INDRA-14	ALDH1B1	ADRB2	INDRA
INDRA-15	ALDH1L1	ADRB2	INDRA
INDRA-16	ALDH9A1	ADRB2	INDRA
INDRA-17	ALDH3A2	ADRB2	INDRA
INDRA-18	ALDH2	ADRB2	INDRA
INDRA-19	ALDH1A2	ADRB2	INDRA
INDRA-20	ALDH7A1	ADRB2	INDRA
INDRA-21	ALDH2	EGFR	INDRA
INDRA-22	CP	EGFR	INDRA
INDRA-23	ALDH2	F3	INDRA
INDRA-24	CP	F3	INDRA
INDRA-25	ALDH2	FAS	INDRA
INDRA-26	CP	FAS	INDRA
INDRA-27	ALDH2	LRP1	INDRA
INDRA-28	CP	LRP1	INDRA
INDRA-29	ALDH2	SDC2	INDRA
INDRA-30	CP	SDC2	INDRA
INDRA-31	ALDH2	TLR7	INDRA
INDRA-32	CP	TLR7	INDRA
INDRA-33	ALDH2	TRPV1	INDRA
INDRA-34	CP	TRPV1	INDRA
INDRA-35	INMT	ADRA1A	INDRA
INDRA-36	NNMT	ADRA1A	INDRA
INDRA-37	PNMT	ADRA1A	INDRA
INDRA-38	INMT	ADRA1B	INDRA
INDRA-39	NNMT	ADRA1B	INDRA
INDRA-40	PNMT	ADRA1B	INDRA
INDRA-41	INMT	ADRA2A	INDRA
INDRA-42	NNMT	ADRA2A	INDRA
INDRA-43	PNMT	ADRA2A	INDRA
INDRA-44	INMT	ADRA2B	INDRA
INDRA-45	NNMT	ADRA2B	INDRA
INDRA-46	PNMT	ADRA2B	INDRA
INDRA-47	INMT	ADRA2C	INDRA
INDRA-48	NNMT	ADRA2C	INDRA
INDRA-49	PNMT	ADRA2C	INDRA
INDRA-50	INMT	ADRB2	INDRA
INDRA-51	NNMT	ADRB2	INDRA
INDRA-52	PNMT	ADRB2	INDRA
INDRA-53	INMT	AR	INDRA
INDRA-54	NNMT	AR	INDRA
INDRA-55	PNMT	AR	INDRA
INDRA-56	INMT	CNR1	INDRA
INDRA-57	NNMT	CNR1	INDRA
INDRA-58	PNMT	CNR1	INDRA
INDRA-59	DLD	CD209	INDRA
INDRA-60	DLD	CD36	INDRA
INDRA-61	DLD	PTH1R	INDRA
INDRA-62	DBH	ADRA1A	INDRA
INDRA-63	DBH	ADRA1B	INDRA
INDRA-64	DBH	ADRA2B	INDRA
INDRA-65	DBH	ADRA2C	INDRA
INDRA-66	DBH	ADRB1	INDRA
INDRA-67	DBH	ADRB2	INDRA
INDRA-68	DBH	ADRB3	INDRA
INDRA-69	DBH	AR	INDRA
INDRA-70	DBH	DRD2	INDRA
INDRA-71	DBH	EDNRB	INDRA
INDRA-72	PEMT	PHEX	INDRA
INDRA-73	TYR	EGFR	INDRA
INDRA-74	SDHA	EGFR	INDRA
INDRA-75	PYCR3	EGFR	INDRA
INDRA-76	DHODH	EGFR	INDRA
INDRA-77	PRODH	EGFR	INDRA
INDRA-78	CYP3A4	TRPV3	INDRA
INDRA-79	CYP2C18	TRPV3	INDRA
INDRA-80	CYP1A1	TRPV3	INDRA
INDRA-81	CYP3A7	TRPV3	INDRA
INDRA-82	CYP4A11	TRPV3	INDRA
INDRA-83	CYP1A2	TRPV3	INDRA
INDRA-84	CYP2E1	TRPV3	INDRA
INDRA-85	CYP2C8	TRPV3	INDRA
INDRA-86	CYP2C9	TRPV3	INDRA
INDRA-87	CYP3A5	TRPV3	INDRA
INDRA-88	CYP2C19	TRPV3	INDRA
INDRA-89	CYP1B1	TRPV3	INDRA
INDRA-90	CYP3A4	TRPA1	INDRA
INDRA-91	CYP1A1	TRPA1	INDRA
INDRA-92	CYP3A7	TRPA1	INDRA
INDRA-93	CYP1A2	TRPA1	INDRA
INDRA-94	CYP2E1	TRPA1	INDRA
INDRA-95	CYP2A13	TRPA1	INDRA
INDRA-96	CYP2C8	TRPA1	INDRA
INDRA-97	CYP2C9	TRPA1	INDRA
INDRA-98	CYP3A5	TRPA1	INDRA
INDRA-99	CYP2C19	TRPA1	INDRA
INDRA-100	CYP1B1	TRPA1	INDRA
INDRA-101	CYP2A13	TRPV3	INDRA
INDRA-102	PIGA	CFTR	INDRA
INDRA-103	SACM1L	CFTR	INDRA
INDRA-104	CDIPT	CFTR	INDRA
INDRA-105	GPLD1	CFTR	INDRA
INDRA-106	F2	CFTR	INDRA
INDRA-107	PIGA	GPBAR1	INDRA
INDRA-108	SACM1L	GPBAR1	INDRA
INDRA-109	CDIPT	GPBAR1	INDRA
INDRA-110	GPLD1	GPBAR1	INDRA
INDRA-111	F2	GPBAR1	INDRA
INDRA-112	PIGA	GRM5	INDRA
INDRA-113	SACM1L	GRM5	INDRA
INDRA-114	CDIPT	GRM5	INDRA
INDRA-115	GPLD1	GRM5	INDRA
INDRA-116	F2	GRM5	INDRA
INDRA-117	CYP11B1	TAAR5	INDRA
INDRA-118	CYP21A2	TAAR5	INDRA
INDRA-119	HSD3B1	TAAR5	INDRA
INDRA-120	CYP21A2	AR	INDRA
INDRA-121	HSD3B1	AR	INDRA
INDRA-122	CYP3A4	CHRNA4	INDRA
INDRA-123	CYP3A4	CHRNB2	INDRA
INDRA-124	CYP3A4	GPER1	INDRA
INDRA-125	CYP17A1	AR	INDRA
INDRA-126	HSD3B2	AR	INDRA
INDRA-127	HSD17B1	AR	INDRA
INDRA-128	AKR1C1	AR	INDRA
INDRA-129	HSD17B2	ABCC8	INDRA
INDRA-130	HSD17B12	ABCC8	INDRA
INDRA-131	CYP19A1	ABCC8	INDRA
INDRA-132	HSD17B1	ABCC8	INDRA
INDRA-133	NAMPT	ABCC8	INDRA
INDRA-134	HSD17B8	ABCC8	INDRA
INDRA-135	SULT1E1	ABCC8	INDRA
INDRA-136	COMT	ABCC8	INDRA
INDRA-137	AKR1C3	ABCC8	INDRA
INDRA-138	HSD17B4	ABCC8	INDRA
INDRA-139	HSD17B3	ABCC8	INDRA
INDRA-140	HSD17B6	ABCC8	INDRA
INDRA-141	CYP2C19	ABCC8	INDRA
INDRA-142	HSD17B7	ABCC8	INDRA
INDRA-143	HSD17B2	AGER	INDRA
INDRA-144	HSD17B12	AGER	INDRA
INDRA-145	CYP19A1	AGER	INDRA
INDRA-146	HSD17B1	AGER	INDRA
INDRA-147	NAMPT	AGER	INDRA
INDRA-148	HSD17B8	AGER	INDRA
INDRA-149	SULT1E1	AGER	INDRA
INDRA-150	COMT	AGER	INDRA
INDRA-151	AKR1C3	AGER	INDRA
INDRA-152	HSD17B4	AGER	INDRA
INDRA-153	HSD17B3	AGER	INDRA
INDRA-154	HSD17B6	AGER	INDRA
INDRA-155	CYP2C19	AGER	INDRA
INDRA-156	HSD17B7	AGER	INDRA
INDRA-157	HSD17B2	AR	INDRA
INDRA-158	HSD17B12	AR	INDRA
INDRA-159	CYP19A1	AR	INDRA
INDRA-160	NAMPT	AR	INDRA
INDRA-161	HSD17B8	AR	INDRA
INDRA-162	SULT1E1	AR	INDRA
INDRA-163	COMT	AR	INDRA
INDRA-164	AKR1C3	AR	INDRA
INDRA-165	HSD17B4	AR	INDRA
INDRA-166	HSD17B3	AR	INDRA
INDRA-167	HSD17B6	AR	INDRA
INDRA-168	CYP2C19	AR	INDRA
INDRA-169	HSD17B7	AR	INDRA
INDRA-170	HSD17B2	CHRNA4	INDRA
INDRA-171	HSD17B12	CHRNA4	INDRA
INDRA-172	CYP19A1	CHRNA4	INDRA
INDRA-173	HSD17B1	CHRNA4	INDRA
INDRA-174	NAMPT	CHRNA4	INDRA
INDRA-175	HSD17B8	CHRNA4	INDRA
INDRA-176	SULT1E1	CHRNA4	INDRA
INDRA-177	COMT	CHRNA4	INDRA
INDRA-178	AKR1C3	CHRNA4	INDRA
INDRA-179	HSD17B4	CHRNA4	INDRA
INDRA-180	HSD17B3	CHRNA4	INDRA
INDRA-181	HSD17B6	CHRNA4	INDRA
INDRA-182	CYP2C19	CHRNA4	INDRA
INDRA-183	HSD17B7	CHRNA4	INDRA
INDRA-184	HSD17B2	CHRNB2	INDRA
INDRA-185	HSD17B12	CHRNB2	INDRA
INDRA-186	CYP19A1	CHRNB2	INDRA
INDRA-187	HSD17B1	CHRNB2	INDRA
INDRA-188	NAMPT	CHRNB2	INDRA
INDRA-189	HSD17B8	CHRNB2	INDRA
INDRA-190	SULT1E1	CHRNB2	INDRA
INDRA-191	COMT	CHRNB2	INDRA
INDRA-192	AKR1C3	CHRNB2	INDRA
INDRA-193	HSD17B4	CHRNB2	INDRA
INDRA-194	HSD17B3	CHRNB2	INDRA
INDRA-195	HSD17B6	CHRNB2	INDRA
INDRA-196	CYP2C19	CHRNB2	INDRA
INDRA-197	HSD17B7	CHRNB2	INDRA
INDRA-198	HSD17B2	GABRP	INDRA
INDRA-199	HSD17B12	GABRP	INDRA
INDRA-200	CYP19A1	GABRP	INDRA
INDRA-201	HSD17B1	GABRP	INDRA
INDRA-202	NAMPT	GABRP	INDRA
INDRA-203	HSD17B8	GABRP	INDRA
INDRA-204	SULT1E1	GABRP	INDRA
INDRA-205	COMT	GABRP	INDRA
INDRA-206	AKR1C3	GABRP	INDRA
INDRA-207	HSD17B4	GABRP	INDRA
INDRA-208	HSD17B3	GABRP	INDRA
INDRA-209	HSD17B6	GABRP	INDRA
INDRA-210	CYP2C19	GABRP	INDRA
INDRA-211	HSD17B7	GABRP	INDRA
INDRA-212	HSD17B2	GPER1	INDRA
INDRA-213	HSD17B12	GPER1	INDRA
INDRA-214	CYP19A1	GPER1	INDRA
INDRA-215	HSD17B1	GPER1	INDRA
INDRA-216	NAMPT	GPER1	INDRA
INDRA-217	HSD17B8	GPER1	INDRA
INDRA-218	SULT1E1	GPER1	INDRA
INDRA-219	COMT	GPER1	INDRA
INDRA-220	AKR1C3	GPER1	INDRA
INDRA-221	HSD17B4	GPER1	INDRA
INDRA-222	HSD17B3	GPER1	INDRA
INDRA-223	HSD17B6	GPER1	INDRA
INDRA-224	CYP2C19	GPER1	INDRA
INDRA-225	HSD17B7	GPER1	INDRA
INDRA-226	HSD17B2	GRM2	INDRA
INDRA-227	HSD17B12	GRM2	INDRA
INDRA-228	CYP19A1	GRM2	INDRA
INDRA-229	HSD17B1	GRM2	INDRA
INDRA-230	NAMPT	GRM2	INDRA
INDRA-231	HSD17B8	GRM2	INDRA
INDRA-232	SULT1E1	GRM2	INDRA
INDRA-233	COMT	GRM2	INDRA
INDRA-234	AKR1C3	GRM2	INDRA
INDRA-235	HSD17B4	GRM2	INDRA
INDRA-236	HSD17B3	GRM2	INDRA
INDRA-237	HSD17B6	GRM2	INDRA
INDRA-238	CYP2C19	GRM2	INDRA
INDRA-239	HSD17B7	GRM2	INDRA
INDRA-240	HSD17B2	GRM3	INDRA
INDRA-241	HSD17B12	GRM3	INDRA
INDRA-242	CYP19A1	GRM3	INDRA
INDRA-243	HSD17B1	GRM3	INDRA
INDRA-244	NAMPT	GRM3	INDRA
INDRA-245	HSD17B8	GRM3	INDRA
INDRA-246	SULT1E1	GRM3	INDRA
INDRA-247	COMT	GRM3	INDRA
INDRA-248	AKR1C3	GRM3	INDRA
INDRA-249	HSD17B4	GRM3	INDRA
INDRA-250	HSD17B3	GRM3	INDRA
INDRA-251	HSD17B6	GRM3	INDRA
INDRA-252	CYP2C19	GRM3	INDRA
INDRA-253	HSD17B7	GRM3	INDRA
INDRA-254	HSD17B2	INSR	INDRA
INDRA-255	HSD17B12	INSR	INDRA
INDRA-256	CYP19A1	INSR	INDRA
INDRA-257	HSD17B1	INSR	INDRA
INDRA-258	NAMPT	INSR	INDRA
INDRA-259	HSD17B8	INSR	INDRA
INDRA-260	SULT1E1	INSR	INDRA
INDRA-261	COMT	INSR	INDRA
INDRA-262	AKR1C3	INSR	INDRA
INDRA-263	HSD17B4	INSR	INDRA
INDRA-264	HSD17B3	INSR	INDRA
INDRA-265	HSD17B6	INSR	INDRA
INDRA-266	CYP2C19	INSR	INDRA
INDRA-267	HSD17B7	INSR	INDRA
INDRA-268	HSD17B2	TSHR	INDRA
INDRA-269	HSD17B12	TSHR	INDRA
INDRA-270	CYP19A1	TSHR	INDRA
INDRA-271	HSD17B1	TSHR	INDRA
INDRA-272	NAMPT	TSHR	INDRA
INDRA-273	HSD17B8	TSHR	INDRA
INDRA-274	SULT1E1	TSHR	INDRA
INDRA-275	COMT	TSHR	INDRA
INDRA-276	AKR1C3	TSHR	INDRA
INDRA-277	HSD17B4	TSHR	INDRA
INDRA-278	HSD17B3	TSHR	INDRA
INDRA-279	HSD17B6	TSHR	INDRA
INDRA-280	CYP2C19	TSHR	INDRA
INDRA-281	HSD17B7	TSHR	INDRA
INDRA-282	RDH16	AR	INDRA
INDRA-283	SRD5A3	AR	INDRA
INDRA-284	STS	AR	INDRA
INDRA-285	SRD5A2	AR	INDRA
INDRA-286	AKR1C2	AR	INDRA
INDRA-287	DHRS9	AR	INDRA
INDRA-288	SRD5A1	AR	INDRA
INDRA-289	PLCG2	GNRHR	INDRA
INDRA-290	PLCD3	GNRHR	INDRA
INDRA-291	CBL	GNRHR	INDRA
INDRA-292	PLD4	GNRHR	INDRA
INDRA-293	PLCB4	GNRHR	INDRA
INDRA-294	PLCH1	GNRHR	INDRA
INDRA-295	PLCD1	GNRHR	INDRA
INDRA-296	PLCH2	GNRHR	INDRA
INDRA-297	PLCB1	GNRHR	INDRA
INDRA-298	ITPKB	GNRHR	INDRA
INDRA-299	PLCD4	GNRHR	INDRA
INDRA-300	PLCB2	GNRHR	INDRA
INDRA-301	INPP5J	GNRHR	INDRA
INDRA-302	PLCZ1	GNRHR	INDRA
INDRA-303	PLCB3	GNRHR	INDRA
INDRA-304	PLCE1	GNRHR	INDRA
INDRA-305	CAT	GNRHR	INDRA
INDRA-306	PLCG1	GNRHR	INDRA
INDRA-307	PLCG2	ITPR1	INDRA
INDRA-308	PLCD3	ITPR1	INDRA
INDRA-309	CBL	ITPR1	INDRA
INDRA-310	PLD4	ITPR1	INDRA
INDRA-311	PLCB4	ITPR1	INDRA
INDRA-312	PLCH1	ITPR1	INDRA
INDRA-313	PLCD1	ITPR1	INDRA
INDRA-314	PLCH2	ITPR1	INDRA
INDRA-315	PLCB1	ITPR1	INDRA
INDRA-316	ITPKB	ITPR1	INDRA
INDRA-317	PLCD4	ITPR1	INDRA
INDRA-318	PLCB2	ITPR1	INDRA
INDRA-319	INPP5J	ITPR1	INDRA
INDRA-320	PLCZ1	ITPR1	INDRA
INDRA-321	PLCB3	ITPR1	INDRA
INDRA-322	PLCE1	ITPR1	INDRA
INDRA-323	CAT	ITPR1	INDRA
INDRA-324	PLCG1	ITPR1	INDRA
INDRA-325	AK4	AGER	INDRA
INDRA-326	ADK	AGER	INDRA
INDRA-327	NT5C2	AGER	INDRA
INDRA-328	DGUOK	AGER	INDRA
INDRA-329	PRPS1	AGER	INDRA
INDRA-330	AK2	AGER	INDRA
INDRA-331	DCK	AGER	INDRA
INDRA-332	AK1	AGER	INDRA
INDRA-333	AK5	AGER	INDRA
INDRA-334	AK4	ATP6AP2	INDRA
INDRA-335	ADK	ATP6AP2	INDRA
INDRA-336	NT5C2	ATP6AP2	INDRA
INDRA-337	DGUOK	ATP6AP2	INDRA
INDRA-338	PRPS1	ATP6AP2	INDRA
INDRA-339	AK2	ATP6AP2	INDRA
INDRA-340	DCK	ATP6AP2	INDRA
INDRA-341	AK1	ATP6AP2	INDRA
INDRA-342	AK5	ATP6AP2	INDRA
INDRA-343	AK4	FGFR1	INDRA
INDRA-344	ADK	FGFR1	INDRA
INDRA-345	NT5C2	FGFR1	INDRA
INDRA-346	DGUOK	FGFR1	INDRA
INDRA-347	PRPS1	FGFR1	INDRA
INDRA-348	AK2	FGFR1	INDRA
INDRA-349	DCK	FGFR1	INDRA
INDRA-350	AK1	FGFR1	INDRA
INDRA-351	AK5	FGFR1	INDRA
INDRA-352	AK4	NECTIN1	INDRA
INDRA-353	ADK	NECTIN1	INDRA
INDRA-354	NT5C2	NECTIN1	INDRA
INDRA-355	DGUOK	NECTIN1	INDRA
INDRA-356	PRPS1	NECTIN1	INDRA
INDRA-357	AK2	NECTIN1	INDRA
INDRA-358	DCK	NECTIN1	INDRA
INDRA-359	AK1	NECTIN1	INDRA
INDRA-360	AK5	NECTIN1	INDRA
INDRA-361	AK4	PTGDR	INDRA
INDRA-362	ADK	PTGDR	INDRA
INDRA-363	NT5C2	PTGDR	INDRA
INDRA-364	DGUOK	PTGDR	INDRA
INDRA-365	PRPS1	PTGDR	INDRA
INDRA-366	AK2	PTGDR	INDRA
INDRA-367	DCK	PTGDR	INDRA
INDRA-368	AK1	PTGDR	INDRA
INDRA-369	AK5	PTGDR	INDRA
INDRA-370	NT5C1A	TLR7	INDRA
INDRA-371	NT5E	TLR7	INDRA
INDRA-372	NT5C1B	TLR7	INDRA
INDRA-373	NT5C3A	TLR7	INDRA
INDRA-374	NT5C2	TLR7	INDRA
INDRA-375	DGUOK	TLR7	INDRA
INDRA-376	PNP	TLR7	INDRA
INDRA-377	TYMP	TLR7	INDRA
INDRA-378	PLPP1	CNR1	INDRA
INDRA-379	PLPP3	CNR1	INDRA
INDRA-380	LPL	CNR1	INDRA
INDRA-381	PLCB1	CNR1	INDRA
INDRA-382	DAGLB	CNR1	INDRA
INDRA-383	PLCB2	CNR1	INDRA
INDRA-384	PLCB3	CNR1	INDRA
INDRA-385	DAGLA	CNR1	INDRA
INDRA-386	PLPP1	CNR2	INDRA
INDRA-387	PLPP3	CNR2	INDRA
INDRA-388	LPL	CNR2	INDRA
INDRA-389	PLCB1	CNR2	INDRA
INDRA-390	DAGLB	CNR2	INDRA
INDRA-391	PLCB2	CNR2	INDRA
INDRA-392	PLCB3	CNR2	INDRA
INDRA-393	DAGLA	CNR2	INDRA
INDRA-394	CYP4Z1	CD151	INDRA
INDRA-395	CYP2C18	CD151	INDRA
INDRA-396	CYP2S1	CD151	INDRA
INDRA-397	CYP2J2	CD151	INDRA
INDRA-398	CYP2F1	CD151	INDRA
INDRA-399	CYP4F11	CD151	INDRA
INDRA-400	CYP4F12	CD151	INDRA
INDRA-401	CYP3A7	CD151	INDRA
INDRA-402	CYP1A2	CD151	INDRA
INDRA-403	CYP2E1	CD151	INDRA
INDRA-404	CYP2A13	CD151	INDRA
INDRA-405	CYP4F8	CD151	INDRA
INDRA-406	CYP3A43	CD151	INDRA
INDRA-407	CYP2C9	CD151	INDRA
INDRA-408	CYP4B1	CD151	INDRA
INDRA-409	CYP3A4	CD151	INDRA
INDRA-410	CYP1B1	CD151	INDRA
INDRA-411	MAOA	TAAR1	INDRA
INDRA-412	DDC	TAAR1	INDRA
INDRA-413	AOC3	TAAR1	INDRA
INDRA-414	AOC2	TAAR1	INDRA
INDRA-415	MAOB	TAAR1	INDRA
INDRA-416	CYP4F2	GPR75	INDRA
INDRA-417	CYP4Z1	GPR75	INDRA
INDRA-418	CYP1A1	GPR75	INDRA
INDRA-419	CYP2U1	GPR75	INDRA
INDRA-420	CYP4A11	GPR75	INDRA
INDRA-421	CYP4F3	GPR75	INDRA
INDRA-422	CYP1A2	GPR75	INDRA
INDRA-423	CYP4F8	GPR75	INDRA
INDRA-424	CYP1B1	GPR75	INDRA
INDRA-425	KL	SELP	INDRA
INDRA-426	CYP24A1	SELP	INDRA
INDRA-427	CH25H	LDLR	INDRA
INDRA-428	BAAT	LDLR	INDRA
INDRA-429	CYP27A1	LDLR	INDRA
INDRA-430	ADCY3	AR	INDRA
INDRA-431	ADCY8	AR	INDRA
INDRA-432	ADCY1	AR	INDRA
INDRA-433	ADCY7	AR	INDRA
INDRA-434	ADCY2	AR	INDRA
INDRA-435	ADCY5	AR	INDRA
INDRA-436	ADCY10	AR	INDRA
INDRA-437	ADCY6	AR	INDRA
INDRA-438	ADCY9	AR	INDRA
INDRA-439	ADCY4	AR	INDRA
INDRA-440	PDE4B	AR	INDRA
INDRA-441	ADCY3	CCKBR	INDRA
INDRA-442	ADCY8	CCKBR	INDRA
INDRA-443	ADCY1	CCKBR	INDRA
INDRA-444	ADCY7	CCKBR	INDRA
INDRA-445	ADCY2	CCKBR	INDRA
INDRA-446	ADCY5	CCKBR	INDRA
INDRA-447	ADCY10	CCKBR	INDRA
INDRA-448	ADCY6	CCKBR	INDRA
INDRA-449	ADCY9	CCKBR	INDRA
INDRA-450	ADCY4	CCKBR	INDRA
INDRA-451	PDE4B	CCKBR	INDRA
INDRA-452	ADCY3	CFTR	INDRA
INDRA-453	ADCY8	CFTR	INDRA
INDRA-454	ADCY1	CFTR	INDRA
INDRA-455	ADCY7	CFTR	INDRA
INDRA-456	ADCY2	CFTR	INDRA
INDRA-457	ADCY5	CFTR	INDRA
INDRA-458	ADCY10	CFTR	INDRA
INDRA-459	ADCY6	CFTR	INDRA
INDRA-460	ADCY9	CFTR	INDRA
INDRA-461	ADCY4	CFTR	INDRA
INDRA-462	PDE4B	CFTR	INDRA
INDRA-463	ADCY3	CNGA2	INDRA
INDRA-464	ADCY8	CNGA2	INDRA
INDRA-465	ADCY1	CNGA2	INDRA
INDRA-466	ADCY7	CNGA2	INDRA
INDRA-467	ADCY2	CNGA2	INDRA
INDRA-468	ADCY5	CNGA2	INDRA
INDRA-469	ADCY10	CNGA2	INDRA
INDRA-470	ADCY6	CNGA2	INDRA
INDRA-471	ADCY9	CNGA2	INDRA
INDRA-472	ADCY4	CNGA2	INDRA
INDRA-473	PDE4B	CNGA2	INDRA
INDRA-474	ADCY3	DRD2	INDRA
INDRA-475	ADCY8	DRD2	INDRA
INDRA-476	ADCY1	DRD2	INDRA
INDRA-477	ADCY7	DRD2	INDRA
INDRA-478	ADCY2	DRD2	INDRA
INDRA-479	ADCY5	DRD2	INDRA
INDRA-480	ADCY10	DRD2	INDRA
INDRA-481	ADCY6	DRD2	INDRA
INDRA-482	ADCY9	DRD2	INDRA
INDRA-483	ADCY4	DRD2	INDRA
INDRA-484	PDE4B	DRD2	INDRA
INDRA-485	ADCY3	F2R	INDRA
INDRA-486	ADCY8	F2R	INDRA
INDRA-487	ADCY1	F2R	INDRA
INDRA-488	ADCY7	F2R	INDRA
INDRA-489	ADCY2	F2R	INDRA
INDRA-490	ADCY5	F2R	INDRA
INDRA-491	ADCY10	F2R	INDRA
INDRA-492	ADCY6	F2R	INDRA
INDRA-493	ADCY9	F2R	INDRA
INDRA-494	ADCY4	F2R	INDRA
INDRA-495	PDE4B	F2R	INDRA
INDRA-496	ADCY3	F2RL3	INDRA
INDRA-497	ADCY8	F2RL3	INDRA
INDRA-498	ADCY1	F2RL3	INDRA
INDRA-499	ADCY7	F2RL3	INDRA
INDRA-500	ADCY2	F2RL3	INDRA
INDRA-501	ADCY5	F2RL3	INDRA
INDRA-502	ADCY10	F2RL3	INDRA
INDRA-503	ADCY6	F2RL3	INDRA
INDRA-504	ADCY9	F2RL3	INDRA
INDRA-505	ADCY4	F2RL3	INDRA
INDRA-506	PDE4B	F2RL3	INDRA
INDRA-507	ADCY3	F3	INDRA
INDRA-508	ADCY8	F3	INDRA
INDRA-509	ADCY1	F3	INDRA
INDRA-510	ADCY7	F3	INDRA
INDRA-511	ADCY2	F3	INDRA
INDRA-512	ADCY5	F3	INDRA
INDRA-513	ADCY10	F3	INDRA
INDRA-514	ADCY6	F3	INDRA
INDRA-515	ADCY9	F3	INDRA
INDRA-516	ADCY4	F3	INDRA
INDRA-517	PDE4B	F3	INDRA
INDRA-518	ADCY3	FGFR1	INDRA
INDRA-519	ADCY8	FGFR1	INDRA
INDRA-520	ADCY1	FGFR1	INDRA
INDRA-521	ADCY7	FGFR1	INDRA
INDRA-522	ADCY2	FGFR1	INDRA
INDRA-523	ADCY5	FGFR1	INDRA
INDRA-524	ADCY10	FGFR1	INDRA
INDRA-525	ADCY6	FGFR1	INDRA
INDRA-526	ADCY9	FGFR1	INDRA
INDRA-527	ADCY4	FGFR1	INDRA
INDRA-528	PDE4B	FGFR1	INDRA
INDRA-529	ADCY3	GLP1R	INDRA
INDRA-530	ADCY8	GLP1R	INDRA
INDRA-531	ADCY1	GLP1R	INDRA
INDRA-532	ADCY7	GLP1R	INDRA
INDRA-533	ADCY2	GLP1R	INDRA
INDRA-534	ADCY5	GLP1R	INDRA
INDRA-535	ADCY10	GLP1R	INDRA
INDRA-536	ADCY6	GLP1R	INDRA
INDRA-537	ADCY9	GLP1R	INDRA
INDRA-538	ADCY4	GLP1R	INDRA
INDRA-539	PDE4B	GLP1R	INDRA
INDRA-540	ADCY3	GRPR	INDRA
INDRA-541	ADCY8	GRPR	INDRA
INDRA-542	ADCY1	GRPR	INDRA
INDRA-543	ADCY7	GRPR	INDRA
INDRA-544	ADCY2	GRPR	INDRA
INDRA-545	ADCY5	GRPR	INDRA
INDRA-546	ADCY10	GRPR	INDRA
INDRA-547	ADCY6	GRPR	INDRA
INDRA-548	ADCY9	GRPR	INDRA
INDRA-549	ADCY4	GRPR	INDRA
INDRA-550	PDE4B	GRPR	INDRA
INDRA-551	ADCY3	HCAR2	INDRA
INDRA-552	ADCY8	HCAR2	INDRA
INDRA-553	ADCY1	HCAR2	INDRA
INDRA-554	ADCY7	HCAR2	INDRA
INDRA-555	ADCY2	HCAR2	INDRA
INDRA-556	ADCY5	HCAR2	INDRA
INDRA-557	ADCY10	HCAR2	INDRA
INDRA-558	ADCY6	HCAR2	INDRA
INDRA-559	ADCY9	HCAR2	INDRA
INDRA-560	ADCY4	HCAR2	INDRA
INDRA-561	PDE4B	HCAR2	INDRA
INDRA-562	ADCY3	HCN1	INDRA
INDRA-563	ADCY8	HCN1	INDRA
INDRA-564	ADCY1	HCN1	INDRA
INDRA-565	ADCY7	HCN1	INDRA
INDRA-566	ADCY2	HCN1	INDRA
INDRA-567	ADCY5	HCN1	INDRA
INDRA-568	ADCY10	HCN1	INDRA
INDRA-569	ADCY6	HCN1	INDRA
INDRA-570	ADCY9	HCN1	INDRA
INDRA-571	ADCY4	HCN1	INDRA
INDRA-572	PDE4B	HCN1	INDRA
INDRA-573	ADCY3	HCN2	INDRA
INDRA-574	ADCY8	HCN2	INDRA
INDRA-575	ADCY1	HCN2	INDRA
INDRA-576	ADCY7	HCN2	INDRA
INDRA-577	ADCY2	HCN2	INDRA
INDRA-578	ADCY5	HCN2	INDRA
INDRA-579	ADCY10	HCN2	INDRA
INDRA-580	ADCY6	HCN2	INDRA
INDRA-581	ADCY9	HCN2	INDRA
INDRA-582	ADCY4	HCN2	INDRA
INDRA-583	PDE4B	HCN2	INDRA
INDRA-584	ADCY3	HCN4	INDRA
INDRA-585	ADCY8	HCN4	INDRA
INDRA-586	ADCY1	HCN4	INDRA
INDRA-587	ADCY7	HCN4	INDRA
INDRA-588	ADCY2	HCN4	INDRA
INDRA-589	ADCY5	HCN4	INDRA
INDRA-590	ADCY10	HCN4	INDRA
INDRA-591	ADCY6	HCN4	INDRA
INDRA-592	ADCY9	HCN4	INDRA
INDRA-593	ADCY4	HCN4	INDRA
INDRA-594	PDE4B	HCN4	INDRA
INDRA-595	ADCY3	HRH2	INDRA
INDRA-596	ADCY8	HRH2	INDRA
INDRA-597	ADCY1	HRH2	INDRA
INDRA-598	ADCY7	HRH2	INDRA
INDRA-599	ADCY2	HRH2	INDRA
INDRA-600	ADCY5	HRH2	INDRA
INDRA-601	ADCY10	HRH2	INDRA
INDRA-602	ADCY6	HRH2	INDRA
INDRA-603	ADCY9	HRH2	INDRA
INDRA-604	ADCY4	HRH2	INDRA
INDRA-605	PDE4B	HRH2	INDRA
INDRA-606	ADCY3	HRH3	INDRA
INDRA-607	ADCY8	HRH3	INDRA
INDRA-608	ADCY1	HRH3	INDRA
INDRA-609	ADCY7	HRH3	INDRA
INDRA-610	ADCY2	HRH3	INDRA
INDRA-611	ADCY5	HRH3	INDRA
INDRA-612	ADCY10	HRH3	INDRA
INDRA-613	ADCY6	HRH3	INDRA
INDRA-614	ADCY9	HRH3	INDRA
INDRA-615	ADCY4	HRH3	INDRA
INDRA-616	PDE4B	HRH3	INDRA
INDRA-617	ADCY3	HTR1A	INDRA
INDRA-618	ADCY8	HTR1A	INDRA
INDRA-619	ADCY1	HTR1A	INDRA
INDRA-620	ADCY7	HTR1A	INDRA
INDRA-621	ADCY2	HTR1A	INDRA
INDRA-622	ADCY5	HTR1A	INDRA
INDRA-623	ADCY10	HTR1A	INDRA
INDRA-624	ADCY6	HTR1A	INDRA
INDRA-625	ADCY9	HTR1A	INDRA
INDRA-626	ADCY4	HTR1A	INDRA
INDRA-627	PDE4B	HTR1A	INDRA
INDRA-628	ADCY3	HTR7	INDRA
INDRA-629	ADCY8	HTR7	INDRA
INDRA-630	ADCY1	HTR7	INDRA
INDRA-631	ADCY7	HTR7	INDRA
INDRA-632	ADCY2	HTR7	INDRA
INDRA-633	ADCY5	HTR7	INDRA
INDRA-634	ADCY10	HTR7	INDRA
INDRA-635	ADCY6	HTR7	INDRA
INDRA-636	ADCY9	HTR7	INDRA
INDRA-637	ADCY4	HTR7	INDRA
INDRA-638	PDE4B	HTR7	INDRA
INDRA-639	ADCY3	KCNH2	INDRA
INDRA-640	ADCY8	KCNH2	INDRA
INDRA-641	ADCY1	KCNH2	INDRA
INDRA-642	ADCY7	KCNH2	INDRA
INDRA-643	ADCY2	KCNH2	INDRA
INDRA-644	ADCY5	KCNH2	INDRA
INDRA-645	ADCY10	KCNH2	INDRA
INDRA-646	ADCY6	KCNH2	INDRA
INDRA-647	ADCY9	KCNH2	INDRA
INDRA-648	ADCY4	KCNH2	INDRA
INDRA-649	PDE4B	KCNH2	INDRA
INDRA-650	ADCY3	LHCGR	INDRA
INDRA-651	ADCY8	LHCGR	INDRA
INDRA-652	ADCY1	LHCGR	INDRA
INDRA-653	ADCY7	LHCGR	INDRA
INDRA-654	ADCY2	LHCGR	INDRA
INDRA-655	ADCY5	LHCGR	INDRA
INDRA-656	ADCY10	LHCGR	INDRA
INDRA-657	ADCY6	LHCGR	INDRA
INDRA-658	ADCY9	LHCGR	INDRA
INDRA-659	ADCY4	LHCGR	INDRA
INDRA-660	PDE4B	LHCGR	INDRA
INDRA-661	ADCY3	P2RY2	INDRA
INDRA-662	ADCY8	P2RY2	INDRA
INDRA-663	ADCY1	P2RY2	INDRA
INDRA-664	ADCY7	P2RY2	INDRA
INDRA-665	ADCY2	P2RY2	INDRA
INDRA-666	ADCY5	P2RY2	INDRA
INDRA-667	ADCY10	P2RY2	INDRA
INDRA-668	ADCY6	P2RY2	INDRA
INDRA-669	ADCY9	P2RY2	INDRA
INDRA-670	ADCY4	P2RY2	INDRA
INDRA-671	PDE4B	P2RY2	INDRA
INDRA-672	ADCY3	PTGER3	INDRA
INDRA-673	ADCY8	PTGER3	INDRA
INDRA-674	ADCY1	PTGER3	INDRA
INDRA-675	ADCY7	PTGER3	INDRA
INDRA-676	ADCY2	PTGER3	INDRA
INDRA-677	ADCY5	PTGER3	INDRA
INDRA-678	ADCY10	PTGER3	INDRA
INDRA-679	ADCY6	PTGER3	INDRA
INDRA-680	ADCY9	PTGER3	INDRA
INDRA-681	ADCY4	PTGER3	INDRA
INDRA-682	PDE4B	PTGER3	INDRA
INDRA-683	ADCY3	PTGIR	INDRA
INDRA-684	ADCY8	PTGIR	INDRA
INDRA-685	ADCY1	PTGIR	INDRA
INDRA-686	ADCY7	PTGIR	INDRA
INDRA-687	ADCY2	PTGIR	INDRA
INDRA-688	ADCY5	PTGIR	INDRA
INDRA-689	ADCY10	PTGIR	INDRA
INDRA-690	ADCY6	PTGIR	INDRA
INDRA-691	ADCY9	PTGIR	INDRA
INDRA-692	ADCY4	PTGIR	INDRA
INDRA-693	PDE4B	PTGIR	INDRA
INDRA-694	DIO3	PVR	INDRA
INDRA-695	DIO1	PVR	INDRA
INDRA-696	TPO	PVR	INDRA
INDRA-697	DIO2	PVR	INDRA
INDRA-698	SRD5A1	GABRA1	INDRA
INDRA-699	AKR1C3	GABRA1	INDRA
INDRA-700	SRD5A1	GABRA2	INDRA
INDRA-701	AKR1C3	GABRA2	INDRA
INDRA-702	SRD5A1	GABRA4	INDRA
INDRA-703	AKR1C3	GABRA4	INDRA
INDRA-704	SRD5A1	GABRA6	INDRA
INDRA-705	AKR1C3	GABRA6	INDRA
INDRA-706	SRD5A1	GABRB1	INDRA
INDRA-707	AKR1C3	GABRB1	INDRA
INDRA-708	SRD5A1	GABRB2	INDRA
INDRA-709	AKR1C3	GABRB2	INDRA
INDRA-710	SRD5A1	GABRB3	INDRA
INDRA-711	AKR1C3	GABRB3	INDRA
INDRA-712	SRD5A1	GABRD	INDRA
INDRA-713	AKR1C3	GABRD	INDRA
INDRA-714	SRD5A1	GABRG2	INDRA
INDRA-715	AKR1C3	GABRG2	INDRA
INDRA-716	AKR1D1	AR	INDRA
INDRA-717	CYP1B1	AR	INDRA
INDRA-718	XDH	CLEC12A	INDRA
INDRA-719	MPO	CLEC12A	INDRA
INDRA-720	UBE2Q2	CLEC12A	INDRA
INDRA-721	HMGCS1	CLEC12A	INDRA
INDRA-722	LPO	CLEC12A	INDRA
INDRA-723	HMGCS2	CLEC12A	INDRA
INDRA-724	GSTT1	CLEC12A	INDRA
INDRA-725	PRDX6	CLEC12A	INDRA
INDRA-726	PON1	CLEC12A	INDRA
INDRA-727	B3GNT4	CLEC12A	INDRA
INDRA-728	XDH	TNFRSF1A	INDRA
INDRA-729	MPO	TNFRSF1A	INDRA
INDRA-730	UBE2Q2	TNFRSF1A	INDRA
INDRA-731	HMGCS1	TNFRSF1A	INDRA
INDRA-732	LPO	TNFRSF1A	INDRA
INDRA-733	HMGCS2	TNFRSF1A	INDRA
INDRA-734	GSTT1	TNFRSF1A	INDRA
INDRA-735	PRDX6	TNFRSF1A	INDRA
INDRA-736	PON1	TNFRSF1A	INDRA
INDRA-737	B3GNT4	TNFRSF1A	INDRA
INDRA-738	ADSL	CFTR	INDRA
INDRA-739	APRT	CFTR	INDRA
INDRA-740	ATIC	CFTR	INDRA
INDRA-741	ADSL	RYR1	INDRA
INDRA-742	APRT	RYR1	INDRA
INDRA-743	ATIC	RYR1	INDRA
INDRA-744	GANC	CLEC12A	INDRA
INDRA-745	SORD	CLEC12A	INDRA
INDRA-746	MGAM	CLEC12A	INDRA
INDRA-747	KHK	CLEC12A	INDRA
INDRA-748	SI	CLEC12A	INDRA
INDRA-749	LCT	ADRA1A	INDRA
INDRA-750	GBA3	ADRA1A	INDRA
INDRA-751	AGL	ADRA1A	INDRA
INDRA-752	AKR1B1	ADRA1A	INDRA
INDRA-753	AMY2B	ADRA1A	INDRA
INDRA-754	MOGS	ADRA1A	INDRA
INDRA-755	PGGHG	ADRA1A	INDRA
INDRA-756	SI	ADRA1A	INDRA
INDRA-757	PYGB	ADRA1A	INDRA
INDRA-758	ALG5	ADRA1A	INDRA
INDRA-759	GAA	ADRA1A	INDRA
INDRA-760	PON2	ADRA1A	INDRA
INDRA-761	LYZL1	ADRA1A	INDRA
INDRA-762	AMY1A	ADRA1A	INDRA
INDRA-763	GBA	ADRA1A	INDRA
INDRA-764	GANAB	ADRA1A	INDRA
INDRA-765	AMY1C	ADRA1A	INDRA
INDRA-766	NEU1	ADRA1A	INDRA
INDRA-767	GANC	ADRA1A	INDRA
INDRA-768	GALNS	ADRA1A	INDRA
INDRA-769	UGCG	ADRA1A	INDRA
INDRA-770	GLA	ADRA1A	INDRA
INDRA-771	CTSA	ADRA1A	INDRA
INDRA-772	AMY1B	ADRA1A	INDRA
INDRA-773	AMY2A	ADRA1A	INDRA
INDRA-774	PYGL	ADRA1A	INDRA
INDRA-775	MGAM	ADRA1A	INDRA
INDRA-776	H6PD	ADRA1A	INDRA
INDRA-777	TREH	ADRA1A	INDRA
INDRA-778	PYGM	ADRA1A	INDRA
INDRA-779	GLB1	ADRA1A	INDRA
INDRA-780	FASN	ADRA1A	INDRA
INDRA-781	LCT	ADRB2	INDRA
INDRA-782	GBA3	ADRB2	INDRA
INDRA-783	AGL	ADRB2	INDRA
INDRA-784	AKR1B1	ADRB2	INDRA
INDRA-785	AMY2B	ADRB2	INDRA
INDRA-786	MOGS	ADRB2	INDRA
INDRA-787	PGGHG	ADRB2	INDRA
INDRA-788	SI	ADRB2	INDRA
INDRA-789	PYGB	ADRB2	INDRA
INDRA-790	ALG5	ADRB2	INDRA
INDRA-791	GAA	ADRB2	INDRA
INDRA-792	PON2	ADRB2	INDRA
INDRA-793	LYZL1	ADRB2	INDRA
INDRA-794	AMY1A	ADRB2	INDRA
INDRA-795	GBA	ADRB2	INDRA
INDRA-796	GANAB	ADRB2	INDRA
INDRA-797	AMY1C	ADRB2	INDRA
INDRA-798	NEU1	ADRB2	INDRA
INDRA-799	GANC	ADRB2	INDRA
INDRA-800	GALNS	ADRB2	INDRA
INDRA-801	UGCG	ADRB2	INDRA
INDRA-802	GLA	ADRB2	INDRA
INDRA-803	CTSA	ADRB2	INDRA
INDRA-804	AMY1B	ADRB2	INDRA
INDRA-805	AMY2A	ADRB2	INDRA
INDRA-806	PYGL	ADRB2	INDRA
INDRA-807	MGAM	ADRB2	INDRA
INDRA-808	H6PD	ADRB2	INDRA
INDRA-809	TREH	ADRB2	INDRA
INDRA-810	PYGM	ADRB2	INDRA
INDRA-811	GLB1	ADRB2	INDRA
INDRA-812	FASN	ADRB2	INDRA
INDRA-813	LCT	ADRB3	INDRA
INDRA-814	GBA3	ADRB3	INDRA
INDRA-815	AGL	ADRB3	INDRA
INDRA-816	AKR1B1	ADRB3	INDRA
INDRA-817	AMY2B	ADRB3	INDRA
INDRA-818	MOGS	ADRB3	INDRA
INDRA-819	PGGHG	ADRB3	INDRA
INDRA-820	SI	ADRB3	INDRA
INDRA-821	PYGB	ADRB3	INDRA
INDRA-822	ALG5	ADRB3	INDRA
INDRA-823	GAA	ADRB3	INDRA
INDRA-824	PON2	ADRB3	INDRA
INDRA-825	LYZL1	ADRB3	INDRA
INDRA-826	AMY1A	ADRB3	INDRA
INDRA-827	GBA	ADRB3	INDRA
INDRA-828	GANAB	ADRB3	INDRA
INDRA-829	AMY1C	ADRB3	INDRA
INDRA-830	NEU1	ADRB3	INDRA
INDRA-831	GANC	ADRB3	INDRA
INDRA-832	GALNS	ADRB3	INDRA
INDRA-833	UGCG	ADRB3	INDRA
INDRA-834	GLA	ADRB3	INDRA
INDRA-835	CTSA	ADRB3	INDRA
INDRA-836	AMY1B	ADRB3	INDRA
INDRA-837	AMY2A	ADRB3	INDRA
INDRA-838	PYGL	ADRB3	INDRA
INDRA-839	MGAM	ADRB3	INDRA
INDRA-840	H6PD	ADRB3	INDRA
INDRA-841	TREH	ADRB3	INDRA
INDRA-842	PYGM	ADRB3	INDRA
INDRA-843	GLB1	ADRB3	INDRA
INDRA-844	FASN	ADRB3	INDRA
INDRA-845	LCT	GLP1R	INDRA
INDRA-846	GBA3	GLP1R	INDRA
INDRA-847	AGL	GLP1R	INDRA
INDRA-848	AKR1B1	GLP1R	INDRA
INDRA-849	AMY2B	GLP1R	INDRA
INDRA-850	MOGS	GLP1R	INDRA
INDRA-851	PGGHG	GLP1R	INDRA
INDRA-852	SI	GLP1R	INDRA
INDRA-853	PYGB	GLP1R	INDRA
INDRA-854	ALG5	GLP1R	INDRA
INDRA-855	GAA	GLP1R	INDRA
INDRA-856	PON2	GLP1R	INDRA
INDRA-857	LYZL1	GLP1R	INDRA
INDRA-858	AMY1A	GLP1R	INDRA
INDRA-859	GBA	GLP1R	INDRA
INDRA-860	GANAB	GLP1R	INDRA
INDRA-861	AMY1C	GLP1R	INDRA
INDRA-862	NEU1	GLP1R	INDRA
INDRA-863	GANC	GLP1R	INDRA
INDRA-864	GALNS	GLP1R	INDRA
INDRA-865	UGCG	GLP1R	INDRA
INDRA-866	GLA	GLP1R	INDRA
INDRA-867	CTSA	GLP1R	INDRA
INDRA-868	AMY1B	GLP1R	INDRA
INDRA-869	AMY2A	GLP1R	INDRA
INDRA-870	PYGL	GLP1R	INDRA
INDRA-871	MGAM	GLP1R	INDRA
INDRA-872	H6PD	GLP1R	INDRA
INDRA-873	TREH	GLP1R	INDRA
INDRA-874	PYGM	GLP1R	INDRA
INDRA-875	GLB1	GLP1R	INDRA
INDRA-876	FASN	GLP1R	INDRA
INDRA-877	LCT	TRPM7	INDRA
INDRA-878	GBA3	TRPM7	INDRA
INDRA-879	AGL	TRPM7	INDRA
INDRA-880	AKR1B1	TRPM7	INDRA
INDRA-881	AMY2B	TRPM7	INDRA
INDRA-882	MOGS	TRPM7	INDRA
INDRA-883	PGGHG	TRPM7	INDRA
INDRA-884	SI	TRPM7	INDRA
INDRA-885	PYGB	TRPM7	INDRA
INDRA-886	ALG5	TRPM7	INDRA
INDRA-887	GAA	TRPM7	INDRA
INDRA-888	PON2	TRPM7	INDRA
INDRA-889	LYZL1	TRPM7	INDRA
INDRA-890	AMY1A	TRPM7	INDRA
INDRA-891	GBA	TRPM7	INDRA
INDRA-892	GANAB	TRPM7	INDRA
INDRA-893	AMY1C	TRPM7	INDRA
INDRA-894	NEU1	TRPM7	INDRA
INDRA-895	GANC	TRPM7	INDRA
INDRA-896	GALNS	TRPM7	INDRA
INDRA-897	UGCG	TRPM7	INDRA
INDRA-898	GLA	TRPM7	INDRA
INDRA-899	CTSA	TRPM7	INDRA
INDRA-900	AMY1B	TRPM7	INDRA
INDRA-901	AMY2A	TRPM7	INDRA
INDRA-902	PYGL	TRPM7	INDRA
INDRA-903	MGAM	TRPM7	INDRA
INDRA-904	H6PD	TRPM7	INDRA
INDRA-905	TREH	TRPM7	INDRA
INDRA-906	PYGM	TRPM7	INDRA
INDRA-907	GLB1	TRPM7	INDRA
INDRA-908	FASN	TRPM7	INDRA
INDRA-909	LCT	VDAC1	INDRA
INDRA-910	GBA3	VDAC1	INDRA
INDRA-911	AGL	VDAC1	INDRA
INDRA-912	AKR1B1	VDAC1	INDRA
INDRA-913	AMY2B	VDAC1	INDRA
INDRA-914	MOGS	VDAC1	INDRA
INDRA-915	PGGHG	VDAC1	INDRA
INDRA-916	SI	VDAC1	INDRA
INDRA-917	PYGB	VDAC1	INDRA
INDRA-918	ALG5	VDAC1	INDRA
INDRA-919	GAA	VDAC1	INDRA
INDRA-920	PON2	VDAC1	INDRA
INDRA-921	LYZL1	VDAC1	INDRA
INDRA-922	AMY1A	VDAC1	INDRA
INDRA-923	GBA	VDAC1	INDRA
INDRA-924	GANAB	VDAC1	INDRA
INDRA-925	AMY1C	VDAC1	INDRA
INDRA-926	NEU1	VDAC1	INDRA
INDRA-927	GANC	VDAC1	INDRA
INDRA-928	GALNS	VDAC1	INDRA
INDRA-929	UGCG	VDAC1	INDRA
INDRA-930	GLA	VDAC1	INDRA
INDRA-931	CTSA	VDAC1	INDRA
INDRA-932	AMY1B	VDAC1	INDRA
INDRA-933	AMY2A	VDAC1	INDRA
INDRA-934	PYGL	VDAC1	INDRA
INDRA-935	MGAM	VDAC1	INDRA
INDRA-936	H6PD	VDAC1	INDRA
INDRA-937	TREH	VDAC1	INDRA
INDRA-938	PYGM	VDAC1	INDRA
INDRA-939	GLB1	VDAC1	INDRA
INDRA-940	FASN	VDAC1	INDRA
INDRA-941	MAN2B2	CD209	INDRA
INDRA-942	MAN2A1	CD209	INDRA
INDRA-943	MAN1A2	CD209	INDRA
INDRA-944	MAN1B1	CD209	INDRA
INDRA-945	MAN2C1	CD209	INDRA
INDRA-946	GLA	CD209	INDRA
INDRA-947	MAN1C1	CD209	INDRA
INDRA-948	MAN2A2	CD209	INDRA
INDRA-949	MANBA	CD209	INDRA
INDRA-950	EDEM3	CD209	INDRA
INDRA-951	MAN1A1	CD209	INDRA
INDRA-952	MAN2B1	CD209	INDRA
INDRA-953	MAN2B2	CLEC4G	INDRA
INDRA-954	MAN2A1	CLEC4G	INDRA
INDRA-955	MAN1A2	CLEC4G	INDRA
INDRA-956	MAN1B1	CLEC4G	INDRA
INDRA-957	MAN2C1	CLEC4G	INDRA
INDRA-958	GLA	CLEC4G	INDRA
INDRA-959	MAN1C1	CLEC4G	INDRA
INDRA-960	MAN2A2	CLEC4G	INDRA
INDRA-961	MANBA	CLEC4G	INDRA
INDRA-962	EDEM3	CLEC4G	INDRA
INDRA-963	MAN1A1	CLEC4G	INDRA
INDRA-964	MAN2B1	CLEC4G	INDRA
INDRA-965	MAN2B2	CLEC4M	INDRA
INDRA-966	MAN2A1	CLEC4M	INDRA
INDRA-967	MAN1A2	CLEC4M	INDRA
INDRA-968	MAN1B1	CLEC4M	INDRA
INDRA-969	MAN2C1	CLEC4M	INDRA
INDRA-970	GLA	CLEC4M	INDRA
INDRA-971	MAN1C1	CLEC4M	INDRA
INDRA-972	MAN2A2	CLEC4M	INDRA
INDRA-973	MANBA	CLEC4M	INDRA
INDRA-974	EDEM3	CLEC4M	INDRA
INDRA-975	MAN1A1	CLEC4M	INDRA
INDRA-976	MAN2B1	CLEC4M	INDRA
INDRA-977	MAN2B2	CLEC7A	INDRA
INDRA-978	MAN2A1	CLEC7A	INDRA
INDRA-979	MAN1A2	CLEC7A	INDRA
INDRA-980	MAN1B1	CLEC7A	INDRA
INDRA-981	MAN2C1	CLEC7A	INDRA
INDRA-982	GLA	CLEC7A	INDRA
INDRA-983	MAN1C1	CLEC7A	INDRA
INDRA-984	MAN2A2	CLEC7A	INDRA
INDRA-985	MANBA	CLEC7A	INDRA
INDRA-986	EDEM3	CLEC7A	INDRA
INDRA-987	MAN1A1	CLEC7A	INDRA
INDRA-988	MAN2B1	CLEC7A	INDRA
INDRA-989	MAN2B2	EGFR	INDRA
INDRA-990	MAN2A1	EGFR	INDRA
INDRA-991	MAN1A2	EGFR	INDRA
INDRA-992	MAN1B1	EGFR	INDRA
INDRA-993	MAN2C1	EGFR	INDRA
INDRA-994	GLA	EGFR	INDRA
INDRA-995	MAN1C1	EGFR	INDRA
INDRA-996	MAN2A2	EGFR	INDRA
INDRA-997	MANBA	EGFR	INDRA
INDRA-998	EDEM3	EGFR	INDRA
INDRA-999	MAN1A1	EGFR	INDRA
INDRA-1000	MAN2B1	EGFR	INDRA
INDRA-1001	MAN2B2	IGF2R	INDRA
INDRA-1002	MAN2A1	IGF2R	INDRA
INDRA-1003	MAN1A2	IGF2R	INDRA
INDRA-1004	MAN1B1	IGF2R	INDRA
INDRA-1005	MAN2C1	IGF2R	INDRA
INDRA-1006	GLA	IGF2R	INDRA
INDRA-1007	MAN1C1	IGF2R	INDRA
INDRA-1008	MAN2A2	IGF2R	INDRA
INDRA-1009	MANBA	IGF2R	INDRA
INDRA-1010	EDEM3	IGF2R	INDRA
INDRA-1011	MAN1A1	IGF2R	INDRA
INDRA-1012	MAN2B1	IGF2R	INDRA
INDRA-1013	MAN2A1	CLEC12A	INDRA
INDRA-1014	MAN1A2	CLEC12A	INDRA
INDRA-1015	MAN1B1	CLEC12A	INDRA
INDRA-1016	MAN2C1	CLEC12A	INDRA
INDRA-1017	MAN1C1	CLEC12A	INDRA
INDRA-1018	MANBA	CLEC12A	INDRA
INDRA-1019	MAN1A1	CLEC12A	INDRA
INDRA-1020	MAN2B1	CLEC12A	INDRA
INDRA-1021	SRR	GRID2	INDRA
INDRA-1022	SRR	GRIN1	INDRA
INDRA-1023	ACO1	ADRB2	INDRA
INDRA-1024	ACO2	ADRB2	INDRA
INDRA-1025	ACO1	AR	INDRA
INDRA-1026	ACO2	AR	INDRA
INDRA-1027	ACO1	GPER1	INDRA
INDRA-1028	ACO2	GPER1	INDRA
INDRA-1029	CYP2F1	ADIPOR1	INDRA
INDRA-1030	CYP3A7	ADIPOR1	INDRA
INDRA-1031	ACADL	ADIPOR1	INDRA
INDRA-1032	ETFDH	ADIPOR1	INDRA
INDRA-1033	CYP1A2	ADIPOR1	INDRA
INDRA-1034	ACOX1	ADIPOR1	INDRA
INDRA-1035	CYP3A43	ADIPOR1	INDRA
INDRA-1036	CYP2C9	ADIPOR1	INDRA
INDRA-1037	CYP4B1	ADIPOR1	INDRA
INDRA-1038	CYP1B1	ADIPOR1	INDRA
INDRA-1039	CYP2C18	ADIPOR1	INDRA
INDRA-1040	CYP4F11	ADIPOR1	INDRA
INDRA-1041	PIPOX	ADIPOR1	INDRA
INDRA-1042	GPD2	ADIPOR1	INDRA
INDRA-1043	CYP2A13	ADIPOR1	INDRA
INDRA-1044	RFK	ADIPOR1	INDRA
INDRA-1045	ACOX3	ADIPOR1	INDRA
INDRA-1046	HMOX1	ADIPOR1	INDRA
INDRA-1047	CYP2S1	ADIPOR1	INDRA
INDRA-1048	CYP2J2	ADIPOR1	INDRA
INDRA-1049	L2HGDH	ADIPOR1	INDRA
INDRA-1050	SDHB	ADIPOR1	INDRA
INDRA-1051	FLAD1	ADIPOR1	INDRA
INDRA-1052	ACOX2	ADIPOR1	INDRA
INDRA-1053	ACADSB	ADIPOR1	INDRA
INDRA-1054	ACADVL	ADIPOR1	INDRA
INDRA-1055	ACADM	ADIPOR1	INDRA
INDRA-1056	ACADS	ADIPOR1	INDRA
INDRA-1057	CYP4Z1	ADIPOR1	INDRA
INDRA-1058	PRODH2	ADIPOR1	INDRA
INDRA-1059	SDHA	ADIPOR1	INDRA
INDRA-1060	CYP4F12	ADIPOR1	INDRA
INDRA-1061	CYP2E1	ADIPOR1	INDRA
INDRA-1062	DHCR24	ADIPOR1	INDRA
INDRA-1063	HMOX2	ADIPOR1	INDRA
INDRA-1064	CYP3A4	ADIPOR1	INDRA
INDRA-1065	CYP4F8	ADIPOR1	INDRA
INDRA-1066	CYP2F1	ADIPOR2	INDRA
INDRA-1067	CYP3A7	ADIPOR2	INDRA
INDRA-1068	ACADL	ADIPOR2	INDRA
INDRA-1069	ETFDH	ADIPOR2	INDRA
INDRA-1070	CYP1A2	ADIPOR2	INDRA
INDRA-1071	ACOX1	ADIPOR2	INDRA
INDRA-1072	CYP3A43	ADIPOR2	INDRA
INDRA-1073	CYP2C9	ADIPOR2	INDRA
INDRA-1074	CYP4B1	ADIPOR2	INDRA
INDRA-1075	CYP1B1	ADIPOR2	INDRA
INDRA-1076	CYP2C18	ADIPOR2	INDRA
INDRA-1077	CYP4F11	ADIPOR2	INDRA
INDRA-1078	PIPOX	ADIPOR2	INDRA
INDRA-1079	GPD2	ADIPOR2	INDRA
INDRA-1080	CYP2A13	ADIPOR2	INDRA
INDRA-1081	RFK	ADIPOR2	INDRA
INDRA-1082	ACOX3	ADIPOR2	INDRA
INDRA-1083	HMOX1	ADIPOR2	INDRA
INDRA-1084	CYP2S1	ADIPOR2	INDRA
INDRA-1085	CYP2J2	ADIPOR2	INDRA
INDRA-1086	L2HGDH	ADIPOR2	INDRA
INDRA-1087	SDHB	ADIPOR2	INDRA
INDRA-1088	FLAD1	ADIPOR2	INDRA
INDRA-1089	ACOX2	ADIPOR2	INDRA
INDRA-1090	ACADSB	ADIPOR2	INDRA
INDRA-1091	ACADVL	ADIPOR2	INDRA
INDRA-1092	ACADM	ADIPOR2	INDRA
INDRA-1093	ACADS	ADIPOR2	INDRA
INDRA-1094	CYP4Z1	ADIPOR2	INDRA
INDRA-1095	PRODH2	ADIPOR2	INDRA
INDRA-1096	SDHA	ADIPOR2	INDRA
INDRA-1097	CYP4F12	ADIPOR2	INDRA
INDRA-1098	CYP2E1	ADIPOR2	INDRA
INDRA-1099	DHCR24	ADIPOR2	INDRA
INDRA-1100	HMOX2	ADIPOR2	INDRA
INDRA-1101	CYP3A4	ADIPOR2	INDRA
INDRA-1102	CYP4F8	ADIPOR2	INDRA
INDRA-1103	SDHB	MUC1	INDRA
INDRA-1104	SDHA	MUC1	INDRA
INDRA-1105	CYP51A1	CD244	INDRA
INDRA-1106	SQLE	CD244	INDRA
INDRA-1107	RFK	CD244	INDRA
INDRA-1108	ENTPD8	CAV1	INDRA
INDRA-1109	FUT5	CAV1	INDRA
INDRA-1110	NME4	CAV1	INDRA
INDRA-1111	FUT2	CAV1	INDRA
INDRA-1112	FUT4	CAV1	INDRA
INDRA-1113	FUT9	CAV1	INDRA
INDRA-1114	NME2	CAV1	INDRA
INDRA-1115	NME7	CAV1	INDRA
INDRA-1116	AK3	CAV1	INDRA
INDRA-1117	FUT1	CAV1	INDRA
INDRA-1118	ENTPD3	CAV1	INDRA
INDRA-1119	NME6	CAV1	INDRA
INDRA-1120	CANT1	CAV1	INDRA
INDRA-1121	PCK1	CAV1	INDRA
INDRA-1122	FUT3	CAV1	INDRA
INDRA-1123	ENTPD1	CAV1	INDRA
INDRA-1124	NME3	CAV1	INDRA
INDRA-1125	GUK1	CAV1	INDRA
INDRA-1126	ENTPD8	GPR12	INDRA
INDRA-1127	FUT5	GPR12	INDRA
INDRA-1128	NME4	GPR12	INDRA
INDRA-1129	FUT2	GPR12	INDRA
INDRA-1130	FUT4	GPR12	INDRA
INDRA-1131	FUT9	GPR12	INDRA
INDRA-1132	NME2	GPR12	INDRA
INDRA-1133	NME7	GPR12	INDRA
INDRA-1134	AK3	GPR12	INDRA
INDRA-1135	FUT1	GPR12	INDRA
INDRA-1136	ENTPD3	GPR12	INDRA
INDRA-1137	NME6	GPR12	INDRA
INDRA-1138	CANT1	GPR12	INDRA
INDRA-1139	PCK1	GPR12	INDRA
INDRA-1140	FUT3	GPR12	INDRA
INDRA-1141	ENTPD1	GPR12	INDRA
INDRA-1142	NME3	GPR12	INDRA
INDRA-1143	GUK1	GPR12	INDRA
INDRA-1144	NME4	CD4	INDRA
INDRA-1145	NME7	CD4	INDRA
INDRA-1146	PCK1	CD4	INDRA
INDRA-1147	NME2	CD4	INDRA
INDRA-1148	NME3	CD4	INDRA
INDRA-1149	NME6	CD4	INDRA
INDRA-1150	NME4	CD44	INDRA
INDRA-1151	NME7	CD44	INDRA
INDRA-1152	PCK1	CD44	INDRA
INDRA-1153	NME2	CD44	INDRA
INDRA-1154	NME3	CD44	INDRA
INDRA-1155	NME6	CD44	INDRA
INDRA-1156	NME4	CFTR	INDRA
INDRA-1157	NME7	CFTR	INDRA
INDRA-1158	PCK1	CFTR	INDRA
INDRA-1159	NME2	CFTR	INDRA
INDRA-1160	NME3	CFTR	INDRA
INDRA-1161	NME6	CFTR	INDRA
INDRA-1162	NME4	CNR1	INDRA
INDRA-1163	NME7	CNR1	INDRA
INDRA-1164	PCK1	CNR1	INDRA
INDRA-1165	NME2	CNR1	INDRA
INDRA-1166	NME3	CNR1	INDRA
INDRA-1167	NME6	CNR1	INDRA
INDRA-1168	NME4	EDNRA	INDRA
INDRA-1169	NME7	EDNRA	INDRA
INDRA-1170	PCK1	EDNRA	INDRA
INDRA-1171	NME2	EDNRA	INDRA
INDRA-1172	NME3	EDNRA	INDRA
INDRA-1173	NME6	EDNRA	INDRA
INDRA-1174	NME4	HRH1	INDRA
INDRA-1175	NME7	HRH1	INDRA
INDRA-1176	PCK1	HRH1	INDRA
INDRA-1177	NME2	HRH1	INDRA
INDRA-1178	NME3	HRH1	INDRA
INDRA-1179	NME6	HRH1	INDRA
INDRA-1180	NME4	P2RY4	INDRA
INDRA-1181	NME7	P2RY4	INDRA
INDRA-1182	PCK1	P2RY4	INDRA
INDRA-1183	NME2	P2RY4	INDRA
INDRA-1184	NME3	P2RY4	INDRA
INDRA-1185	NME6	P2RY4	INDRA
INDRA-1186	NME4	PIGR	INDRA
INDRA-1187	NME7	PIGR	INDRA
INDRA-1188	PCK1	PIGR	INDRA
INDRA-1189	NME2	PIGR	INDRA
INDRA-1190	NME3	PIGR	INDRA
INDRA-1191	NME6	PIGR	INDRA
INDRA-1192	NME4	PTGER4	INDRA
INDRA-1193	NME7	PTGER4	INDRA
INDRA-1194	PCK1	PTGER4	INDRA
INDRA-1195	NME2	PTGER4	INDRA
INDRA-1196	NME3	PTGER4	INDRA
INDRA-1197	NME6	PTGER4	INDRA
INDRA-1198	PEPD	SELP	INDRA
INDRA-1199	TYR	GPR143	INDRA
INDRA-1200	TH	GPR143	INDRA
INDRA-1201	TYR	OPRM1	INDRA
INDRA-1202	TH	OPRM1	INDRA
INDRA-1203	FUCA1	CD209	INDRA
INDRA-1204	FUCA2	CD209	INDRA
INDRA-1205	FUCA1	CLEC4G	INDRA
INDRA-1206	FUCA2	CLEC4G	INDRA
INDRA-1207	FUCA1	FOLR1	INDRA
INDRA-1208	FUCA2	FOLR1	INDRA
INDRA-1209	FUCA1	CLEC12A	INDRA
INDRA-1210	FUCA2	CLEC12A	INDRA
INDRA-1211	GLS	GRIA2	INDRA
INDRA-1212	CAD	GRIA2	INDRA
INDRA-1213	GOT2	GRIA2	INDRA
INDRA-1214	PFAS	GRIA2	INDRA
INDRA-1215	PSAT1	GRIA2	INDRA
INDRA-1216	GPT	GRIA2	INDRA
INDRA-1217	KYAT1	GRIA2	INDRA
INDRA-1218	OPLAH	GRIA2	INDRA
INDRA-1219	GLUL	GRIA2	INDRA
INDRA-1220	GFPT2	GRIA2	INDRA
INDRA-1221	GNPDA2	GRIA2	INDRA
INDRA-1222	NADSYN1	GRIA2	INDRA
INDRA-1223	AADAT	GRIA2	INDRA
INDRA-1224	GLUD2	GRIA2	INDRA
INDRA-1225	GOT1	GRIA2	INDRA
INDRA-1226	GGT1	GRIA2	INDRA
INDRA-1227	GGH	GRIA2	INDRA
INDRA-1228	ACY1	GRIA2	INDRA
INDRA-1229	FPGS	GRIA2	INDRA
INDRA-1230	GLUD1	GRIA2	INDRA
INDRA-1231	AASS	GRIA2	INDRA
INDRA-1232	AGXT	GRIA2	INDRA
INDRA-1233	GFPT1	GRIA2	INDRA
INDRA-1234	ABAT	GRIA2	INDRA
INDRA-1235	FTCD	GRIA2	INDRA
INDRA-1236	ALDH18A1	GRIA2	INDRA
INDRA-1237	NAGS	GRIA2	INDRA
INDRA-1238	GMPS	GRIA2	INDRA
INDRA-1239	GAD2	GRIA2	INDRA
INDRA-1240	IL4I1	GRIA2	INDRA
INDRA-1241	BCAT1	GRIA2	INDRA
INDRA-1242	PPAT	GRIA2	INDRA
INDRA-1243	ALDH4A1	GRIA2	INDRA
INDRA-1244	TAT	GRIA2	INDRA
INDRA-1245	GLS2	GRIA2	INDRA
INDRA-1246	BCAT2	GRIA2	INDRA
INDRA-1247	ASNS	GRIA2	INDRA
INDRA-1248	GGT6	GRIA2	INDRA
INDRA-1249	GAD1	GRIA2	INDRA
INDRA-1250	CTPS1	GRIA2	INDRA
INDRA-1251	OAT	GRIA2	INDRA
INDRA-1252	GGT5	GRIA2	INDRA
INDRA-1253	GPT2	GRIA2	INDRA
INDRA-1254	GLS	GRIN2A	INDRA
INDRA-1255	CAD	GRIN2A	INDRA
INDRA-1256	GOT2	GRIN2A	INDRA
INDRA-1257	PFAS	GRIN2A	INDRA
INDRA-1258	PSAT1	GRIN2A	INDRA
INDRA-1259	GPT	GRIN2A	INDRA
INDRA-1260	KYAT1	GRIN2A	INDRA
INDRA-1261	OPLAH	GRIN2A	INDRA
INDRA-1262	GLUL	GRIN2A	INDRA
INDRA-1263	GFPT2	GRIN2A	INDRA
INDRA-1264	GNPDA2	GRIN2A	INDRA
INDRA-1265	NADSYN1	GRIN2A	INDRA
INDRA-1266	AADAT	GRIN2A	INDRA
INDRA-1267	GLUD2	GRIN2A	INDRA
INDRA-1268	GOT1	GRIN2A	INDRA
INDRA-1269	GGT1	GRIN2A	INDRA
INDRA-1270	GGH	GRIN2A	INDRA
INDRA-1271	ACY1	GRIN2A	INDRA
INDRA-1272	FPGS	GRIN2A	INDRA
INDRA-1273	GLUD1	GRIN2A	INDRA
INDRA-1274	AASS	GRIN2A	INDRA
INDRA-1275	AGXT	GRIN2A	INDRA
INDRA-1276	GFPT1	GRIN2A	INDRA
INDRA-1277	ABAT	GRIN2A	INDRA
INDRA-1278	FTCD	GRIN2A	INDRA
INDRA-1279	ALDH18A1	GRIN2A	INDRA
INDRA-1280	NAGS	GRIN2A	INDRA
INDRA-1281	GMPS	GRIN2A	INDRA
INDRA-1282	GAD2	GRIN2A	INDRA
INDRA-1283	IL4I1	GRIN2A	INDRA
INDRA-1284	BCAT1	GRIN2A	INDRA
INDRA-1285	PPAT	GRIN2A	INDRA
INDRA-1286	ALDH4A1	GRIN2A	INDRA
INDRA-1287	TAT	GRIN2A	INDRA
INDRA-1288	GLS2	GRIN2A	INDRA
INDRA-1289	BCAT2	GRIN2A	INDRA
INDRA-1290	ASNS	GRIN2A	INDRA
INDRA-1291	GGT6	GRIN2A	INDRA
INDRA-1292	GAD1	GRIN2A	INDRA
INDRA-1293	CTPS1	GRIN2A	INDRA
INDRA-1294	OAT	GRIN2A	INDRA
INDRA-1295	GGT5	GRIN2A	INDRA
INDRA-1296	GPT2	GRIN2A	INDRA
INDRA-1297	GLS	GLP1R	INDRA
INDRA-1298	GFPT2	GLP1R	INDRA
INDRA-1299	GNPDA2	GLP1R	INDRA
INDRA-1300	NADSYN1	GLP1R	INDRA
INDRA-1301	GFPT1	GLP1R	INDRA
INDRA-1302	HACD1	GLP1R	INDRA
INDRA-1303	PFAS	GLP1R	INDRA
INDRA-1304	GLUD2	GLP1R	INDRA
INDRA-1305	GLS2	GLP1R	INDRA
INDRA-1306	PPAT	GLP1R	INDRA
INDRA-1307	ASNS	GLP1R	INDRA
INDRA-1308	GLUL	GLP1R	INDRA
INDRA-1309	HACD2	GLP1R	INDRA
INDRA-1310	GMPS	GLP1R	INDRA
INDRA-1311	BHMT2	LEPR	INDRA
INDRA-1312	BHMT	LEPR	INDRA
INDRA-1313	MTAP	LEPR	INDRA
INDRA-1314	HACD1	LEPR	INDRA
INDRA-1315	TAT	LEPR	INDRA
INDRA-1316	CPOX	LEPR	INDRA
INDRA-1317	MTR	LEPR	INDRA
INDRA-1318	KYAT1	LEPR	INDRA
INDRA-1319	NAGS	LEPR	INDRA
INDRA-1320	ACY1	LEPR	INDRA
INDRA-1321	HACD2	LEPR	INDRA
INDRA-1322	ARG1	CASR	INDRA
INDRA-1323	ODC1	CASR	INDRA
INDRA-1324	OTC	CASR	INDRA
INDRA-1325	GATM	CASR	INDRA
INDRA-1326	ARG2	CASR	INDRA
INDRA-1327	ACY1	CASR	INDRA
INDRA-1328	OAT	CASR	INDRA
INDRA-1329	PEPD	DSG3	INDRA
INDRA-1330	PEPD	F3	INDRA
INDRA-1331	CES1	GABRA1	INDRA
INDRA-1332	CDA	GABRA1	INDRA
INDRA-1333	CYP2C19	GABRA1	INDRA
INDRA-1334	CES1	GABRA2	INDRA
INDRA-1335	CDA	GABRA2	INDRA
INDRA-1336	CYP2C19	GABRA2	INDRA
INDRA-1337	CES1	GABRA3	INDRA
INDRA-1338	CDA	GABRA3	INDRA
INDRA-1339	CYP2C19	GABRA3	INDRA
INDRA-1340	CES1	GABRA4	INDRA
INDRA-1341	CDA	GABRA4	INDRA
INDRA-1342	CYP2C19	GABRA4	INDRA
INDRA-1343	CES1	GABRA5	INDRA
INDRA-1344	CDA	GABRA5	INDRA
INDRA-1345	CYP2C19	GABRA5	INDRA
INDRA-1346	CES1	GABRA6	INDRA
INDRA-1347	CDA	GABRA6	INDRA
INDRA-1348	CYP2C19	GABRA6	INDRA
INDRA-1349	CES1	GABRQ	INDRA
INDRA-1350	CDA	GABRQ	INDRA
INDRA-1351	CYP2C19	GABRQ	INDRA
INDRA-1352	CYP2A7	TRPA1	INDRA
INDRA-1353	CYP2S1	TRPA1	INDRA
INDRA-1354	CYP2F1	TRPA1	INDRA
INDRA-1355	NAGS	EGFR	INDRA
INDRA-1356	NAGS	GRM2	INDRA
INDRA-1357	NAGS	GRM3	INDRA
INDRA-1358	NAGS	GRM5	INDRA
INDRA-1359	NAGS	NTRK1	INDRA
INDRA-1360	NAGS	P2RX2	INDRA
INDRA-1361	NAGS	TRPA1	INDRA
INDRA-1362	HEXA	CLEC4G	INDRA
INDRA-1363	NAGPA	CLEC4G	INDRA
INDRA-1364	NANP	CD22	INDRA
INDRA-1365	CMAS	CD22	INDRA
INDRA-1366	NANS	CD22	INDRA
INDRA-1367	NANP	CD8A	INDRA
INDRA-1368	CMAS	CD8A	INDRA
INDRA-1369	NANS	CD8A	INDRA
INDRA-1370	NANP	F11R	INDRA
INDRA-1371	CMAS	F11R	INDRA
INDRA-1372	NANS	F11R	INDRA
INDRA-1373	NANP	KLRD1	INDRA
INDRA-1374	CMAS	KLRD1	INDRA
INDRA-1375	NANS	KLRD1	INDRA
INDRA-1376	NANP	KLRK1	INDRA
INDRA-1377	CMAS	KLRK1	INDRA
INDRA-1378	NANS	KLRK1	INDRA
INDRA-1379	NEU4	CD22	INDRA
INDRA-1380	NEU3	CD22	INDRA
INDRA-1381	CTSA	CD22	INDRA
INDRA-1382	NEU2	CD22	INDRA
INDRA-1383	NEU1	CD22	INDRA
INDRA-1384	GLB1	CD22	INDRA
INDRA-1385	PCMT1	GRM5	INDRA
INDRA-1386	PCMT1	LRP8	INDRA
INDRA-1387	PCMT1	OPRM1	INDRA
INDRA-1388	XDH	NTRK1	INDRA
INDRA-1389	NMNAT3	NTRK1	INDRA
INDRA-1390	NMNAT2	NTRK1	INDRA
INDRA-1391	NQO1	NTRK1	INDRA
INDRA-1392	BST1	NTRK1	INDRA
INDRA-1393	CD38	NTRK1	INDRA
INDRA-1394	HADHB	NTRK1	INDRA
INDRA-1395	NADSYN1	NTRK1	INDRA
INDRA-1396	GAPDH	NTRK1	INDRA
INDRA-1397	GPD1	NTRK1	INDRA
INDRA-1398	NOS3	NTRK1	INDRA
INDRA-1399	NMNAT1	NTRK1	INDRA
INDRA-1400	MTHFR	NTRK1	INDRA
INDRA-1401	HADHA	NTRK1	INDRA
INDRA-1402	LDHA	NTRK1	INDRA
INDRA-1403	NADK	NTRK1	INDRA
INDRA-1404	MDH2	NTRK1	INDRA
INDRA-1405	NDUFS2	NTRK1	INDRA
INDRA-1406	MDH1	NTRK1	INDRA
INDRA-1407	ALDH4A1	NTRK1	INDRA
INDRA-1408	NDUFS3	NTRK1	INDRA
INDRA-1409	HSD17B10	NTRK1	INDRA
INDRA-1410	HADH	NTRK1	INDRA
INDRA-1411	NDUFS7	NTRK1	INDRA
INDRA-1412	NNT	NTRK1	INDRA
INDRA-1413	HSD17B3	NTRK1	INDRA
INDRA-1414	XDH	TRPM2	INDRA
INDRA-1415	NMNAT3	TRPM2	INDRA
INDRA-1416	NMNAT2	TRPM2	INDRA
INDRA-1417	NQO1	TRPM2	INDRA
INDRA-1418	BST1	TRPM2	INDRA
INDRA-1419	CD38	TRPM2	INDRA
INDRA-1420	HADHB	TRPM2	INDRA
INDRA-1421	NADSYN1	TRPM2	INDRA
INDRA-1422	GAPDH	TRPM2	INDRA
INDRA-1423	GPD1	TRPM2	INDRA
INDRA-1424	NOS3	TRPM2	INDRA
INDRA-1425	NMNAT1	TRPM2	INDRA
INDRA-1426	MTHFR	TRPM2	INDRA
INDRA-1427	HADHA	TRPM2	INDRA
INDRA-1428	LDHA	TRPM2	INDRA
INDRA-1429	NADK	TRPM2	INDRA
INDRA-1430	MDH2	TRPM2	INDRA
INDRA-1431	NDUFS2	TRPM2	INDRA
INDRA-1432	MDH1	TRPM2	INDRA
INDRA-1433	ALDH4A1	TRPM2	INDRA
INDRA-1434	NDUFS3	TRPM2	INDRA
INDRA-1435	HSD17B10	TRPM2	INDRA
INDRA-1436	HADH	TRPM2	INDRA
INDRA-1437	NDUFS7	TRPM2	INDRA
INDRA-1438	NNT	TRPM2	INDRA
INDRA-1439	HSD17B3	TRPM2	INDRA
INDRA-1440	NADK2	FPR1	INDRA
INDRA-1441	ME1	FPR1	INDRA
INDRA-1442	NNT	FPR1	INDRA
INDRA-1443	NADK	FPR1	INDRA
INDRA-1444	BST1	FPR1	INDRA
INDRA-1445	PARP1	FPR1	INDRA
INDRA-1446	CAT	FPR1	INDRA
INDRA-1447	NAXD	FAS	INDRA
INDRA-1448	ME1	FAS	INDRA
INDRA-1449	NNT	FAS	INDRA
INDRA-1450	NADK	FAS	INDRA
INDRA-1451	PARP1	FAS	INDRA
INDRA-1452	NQO1	FAS	INDRA
INDRA-1453	CAT	FAS	INDRA
INDRA-1454	ENPP6	CNR1	INDRA
INDRA-1455	CHPT1	CNR1	INDRA
INDRA-1456	CEPT1	CNR1	INDRA
INDRA-1457	SGPL1	CNR1	INDRA
INDRA-1458	SELENOI	CNR1	INDRA
INDRA-1459	XYLT2	P2RY6	INDRA
INDRA-1460	ABO	P2RY6	INDRA
INDRA-1461	B3GALT2	P2RY6	INDRA
INDRA-1462	GALNT8	P2RY6	INDRA
INDRA-1463	GXYLT1	P2RY6	INDRA
INDRA-1464	LFNG	P2RY6	INDRA
INDRA-1465	MGAT2	P2RY6	INDRA
INDRA-1466	UGT2A1	P2RY6	INDRA
INDRA-1467	GALNT6	P2RY6	INDRA
INDRA-1468	NME3	P2RY6	INDRA
INDRA-1469	B3GNT3	P2RY6	INDRA
INDRA-1470	NME4	P2RY6	INDRA
INDRA-1471	GALNT1	P2RY6	INDRA
INDRA-1472	GALNT11	P2RY6	INDRA
INDRA-1473	UGT1A7	P2RY6	INDRA
INDRA-1474	UGT2B7	P2RY6	INDRA
INDRA-1475	AK3	P2RY6	INDRA
INDRA-1476	B4GALT2	P2RY6	INDRA
INDRA-1477	PDIA4	P2RY6	INDRA
INDRA-1478	C1GALT1	P2RY6	INDRA
INDRA-1479	PDIA2	P2RY6	INDRA
INDRA-1480	GALNT18	P2RY6	INDRA
INDRA-1481	UGT2B17	P2RY6	INDRA
INDRA-1482	UGT1A4	P2RY6	INDRA
INDRA-1483	UGCG	P2RY6	INDRA
INDRA-1484	UGT2B11	P2RY6	INDRA
INDRA-1485	B3GAT1	P2RY6	INDRA
INDRA-1486	PPIB	P2RY6	INDRA
INDRA-1487	ALG13	P2RY6	INDRA
INDRA-1488	PIGA	P2RY6	INDRA
INDRA-1489	CMPK1	P2RY6	INDRA
INDRA-1490	PNPT1	P2RY6	INDRA
INDRA-1491	UGT1A10	P2RY6	INDRA
INDRA-1492	EXTL1	P2RY6	INDRA
INDRA-1493	B4GALT4	P2RY6	INDRA
INDRA-1494	GCNT2	P2RY6	INDRA
INDRA-1495	GALNT4	P2RY6	INDRA
INDRA-1496	CANT1	P2RY6	INDRA
INDRA-1497	ENTPD4	P2RY6	INDRA
INDRA-1498	GALNT13	P2RY6	INDRA
INDRA-1499	OGT	P2RY6	INDRA
INDRA-1500	POGLUT1	P2RY6	INDRA
INDRA-1501	B4GALT6	P2RY6	INDRA
INDRA-1502	AK1	P2RY6	INDRA
INDRA-1503	ALG5	P2RY6	INDRA
INDRA-1504	EXT1	P2RY6	INDRA
INDRA-1505	B3GNT2	P2RY6	INDRA
INDRA-1506	B4GALNT1	P2RY6	INDRA
INDRA-1507	UGT1A9	P2RY6	INDRA
INDRA-1508	CHSY1	P2RY6	INDRA
INDRA-1509	HSPA5	P2RY6	INDRA
INDRA-1510	UGT2B10	P2RY6	INDRA
INDRA-1511	UGT2B4	P2RY6	INDRA
INDRA-1512	MGAT3	P2RY6	INDRA
INDRA-1513	B3GALT6	P2RY6	INDRA
INDRA-1514	CHPF	P2RY6	INDRA
INDRA-1515	UGT2A2	P2RY6	INDRA
INDRA-1516	B4GALT5	P2RY6	INDRA
INDRA-1517	GALNT5	P2RY6	INDRA
INDRA-1518	GALNT7	P2RY6	INDRA
INDRA-1519	GALNT10	P2RY6	INDRA
INDRA-1520	UGT1A6	P2RY6	INDRA
INDRA-1521	CSGALNACT1	P2RY6	INDRA
INDRA-1522	B3GALNT1	P2RY6	INDRA
INDRA-1523	UGT2A3	P2RY6	INDRA
INDRA-1524	B3GAT3	P2RY6	INDRA
INDRA-1525	GALNT12	P2RY6	INDRA
INDRA-1526	CHPF2	P2RY6	INDRA
INDRA-1527	A4GALT	P2RY6	INDRA
INDRA-1528	CSGALNACT2	P2RY6	INDRA
INDRA-1529	UGT1A3	P2RY6	INDRA
INDRA-1530	GALNT17	P2RY6	INDRA
INDRA-1531	EXT2	P2RY6	INDRA
INDRA-1532	MGAT1	P2RY6	INDRA
INDRA-1533	UGT8	P2RY6	INDRA
INDRA-1534	NME6	P2RY6	INDRA
INDRA-1535	CHSY3	P2RY6	INDRA
INDRA-1536	B3GNT5	P2RY6	INDRA
INDRA-1537	POMGNT2	P2RY6	INDRA
INDRA-1538	PLOD3	P2RY6	INDRA
INDRA-1539	B3GALT4	P2RY6	INDRA
INDRA-1540	B3GNT6	P2RY6	INDRA
INDRA-1541	GALNT2	P2RY6	INDRA
INDRA-1542	B4GALT1	P2RY6	INDRA
INDRA-1543	NME7	P2RY6	INDRA
INDRA-1544	B3GALNT2	P2RY6	INDRA
INDRA-1545	UGT1A8	P2RY6	INDRA
INDRA-1546	GYS2	P2RY6	INDRA
INDRA-1547	ENTPD7	P2RY6	INDRA
INDRA-1548	UGT1A1	P2RY6	INDRA
INDRA-1549	UGT2B15	P2RY6	INDRA
INDRA-1550	UGT2B28	P2RY6	INDRA
INDRA-1551	UGT1A5	P2RY6	INDRA
INDRA-1552	UGT3A2	P2RY6	INDRA
INDRA-1553	GALNT16	P2RY6	INDRA
INDRA-1554	GALC	P2RY6	INDRA
INDRA-1555	PDIA6	P2RY6	INDRA
INDRA-1556	GLB1	P2RY6	INDRA
INDRA-1557	GALNT9	P2RY6	INDRA
INDRA-1558	B3GALT1	P2RY6	INDRA
INDRA-1559	UGT3A1	P2RY6	INDRA
INDRA-1560	B3GAT2	P2RY6	INDRA
INDRA-1561	NME2	P2RY6	INDRA
INDRA-1562	ENTPD1	P2RY6	INDRA
INDRA-1563	GALNTL6	P2RY6	INDRA
INDRA-1564	MFNG	P2RY6	INDRA
INDRA-1565	B4GALT7	P2RY6	INDRA
INDRA-1566	GALNT15	P2RY6	INDRA
INDRA-1567	RFNG	P2RY6	INDRA
INDRA-1568	UCK1	P2RY6	INDRA
INDRA-1569	MGAT5B	P2RY6	INDRA
INDRA-1570	GCNT1	P2RY6	INDRA
INDRA-1571	MGAT4B	P2RY6	INDRA
INDRA-1572	GALNT14	P2RY6	INDRA
INDRA-1573	MGAT5	P2RY6	INDRA
INDRA-1574	B4GALT3	P2RY6	INDRA
INDRA-1575	MGAT4C	P2RY6	INDRA
INDRA-1576	PFKP	P2RY6	INDRA
INDRA-1577	CMPK2	P2RY6	INDRA
INDRA-1578	GCNT3	P2RY6	INDRA
INDRA-1579	GCNT4	P2RY6	INDRA
INDRA-1580	GNE	P2RY6	INDRA
INDRA-1581	GALNT3	P2RY6	INDRA
INDRA-1582	ENTPD3	P2RY6	INDRA
INDRA-1583	B3GNT4	P2RY6	INDRA
INDRA-1584	XYLT1	P2RY6	INDRA
INDRA-1585	UGP2	P2RY14	INDRA
INDRA-1586	UGCG	P2RY14	INDRA
INDRA-1587	GALE	P2RY14	INDRA
INDRA-1588	GALT	P2RY14	INDRA
INDRA-1589	ALG5	P2RY14	INDRA
INDRA-1590	C1GALT1	GPR17	INDRA
INDRA-1591	ABO	GPR17	INDRA
INDRA-1592	B3GALT4	GPR17	INDRA
INDRA-1593	GALE	GPR17	INDRA
INDRA-1594	GALT	GPR17	INDRA
INDRA-1595	A4GALT	GPR17	INDRA
INDRA-1596	B4GALT3	GPR17	INDRA
INDRA-1597	NME4	HCAR2	INDRA
INDRA-1598	TUT4	HCAR2	INDRA
INDRA-1599	UAP1	HCAR2	INDRA
INDRA-1600	PFKP	HCAR2	INDRA
INDRA-1601	GYS1	HCAR2	INDRA
INDRA-1602	NUDT2	HCAR2	INDRA
INDRA-1603	NME7	HCAR2	INDRA
INDRA-1604	AK3	HCAR2	INDRA
INDRA-1605	NME2	HCAR2	INDRA
INDRA-1606	UGP2	HCAR2	INDRA
INDRA-1607	GYS2	HCAR2	INDRA
INDRA-1608	NME3	HCAR2	INDRA
INDRA-1609	NME6	HCAR2	INDRA
INDRA-1610	ACSS2	GLRA1	INDRA
INDRA-1611	CYP2A7	GLRA1	INDRA
INDRA-1612	CYP2F1	GLRA1	INDRA
INDRA-1613	ALDH3B2	GLRA1	INDRA
INDRA-1614	SHMT2	GLRA1	INDRA
INDRA-1615	CYP2C9	GLRA1	INDRA
INDRA-1616	DERA	GLRA1	INDRA
INDRA-1617	ADHFE1	GLRA1	INDRA
INDRA-1618	ALDH1A1	GLRA1	INDRA
INDRA-1619	ALDH1A3	GLRA1	INDRA
INDRA-1620	ADH1B	GLRA1	INDRA
INDRA-1621	ADH7	GLRA1	INDRA
INDRA-1622	ADH1A	GLRA1	INDRA
INDRA-1623	CYP2A13	GLRA1	INDRA
INDRA-1624	ALKBH4	GLRA1	INDRA
INDRA-1625	ALDH7A1	GLRA1	INDRA
INDRA-1626	CYP2S1	GLRA1	INDRA
INDRA-1627	ALKBH8	GLRA1	INDRA
INDRA-1628	ETNPPL	GLRA1	INDRA
INDRA-1629	ALDH3A1	GLRA1	INDRA
INDRA-1630	ALKBH1	GLRA1	INDRA
INDRA-1631	ALDH3A2	GLRA1	INDRA
INDRA-1632	CYP2C8	GLRA1	INDRA
INDRA-1633	ALDH1A2	GLRA1	INDRA
INDRA-1634	ALDH3B1	GLRA1	INDRA
INDRA-1635	ADH4	GLRA1	INDRA
INDRA-1636	CYP2C19	GLRA1	INDRA
INDRA-1637	CYP17A1	GLRA1	INDRA
INDRA-1638	ADH5	GLRA1	INDRA
INDRA-1639	ALKBH3	GLRA1	INDRA
INDRA-1640	ALKBH5	GLRA1	INDRA
INDRA-1641	ADH6	GLRA1	INDRA
INDRA-1642	ALDH1B1	GLRA1	INDRA
INDRA-1643	CYP2E1	GLRA1	INDRA
INDRA-1644	AKR1A1	GLRA1	INDRA
INDRA-1645	ALDH9A1	GLRA1	INDRA
INDRA-1646	ADH1C	GLRA1	INDRA
INDRA-1647	ALDH2	GLRA1	INDRA
INDRA-1648	CAT	GLRA1	INDRA
INDRA-1649	ACSS2	AR	INDRA
INDRA-1650	NDST1	AR	INDRA
INDRA-1651	ACY3	AR	INDRA
INDRA-1652	NDST2	AR	INDRA
INDRA-1653	CES2	AR	INDRA
INDRA-1654	ACHE	AR	INDRA
INDRA-1655	ACOT12	AR	INDRA
INDRA-1656	ALDH1A1	AR	INDRA
INDRA-1657	ACYP2	AR	INDRA
INDRA-1658	DNMT1	AR	INDRA
INDRA-1659	ACOT8	AR	INDRA
INDRA-1660	NDST3	AR	INDRA
INDRA-1661	BCHE	AR	INDRA
INDRA-1662	ACSM5	AR	INDRA
INDRA-1663	ACY1	AR	INDRA
INDRA-1664	PON1	AR	INDRA
INDRA-1665	PIGL	AR	INDRA
INDRA-1666	ALDH7A1	AR	INDRA
INDRA-1667	ASPA	AR	INDRA
INDRA-1668	SAT2	AR	INDRA
INDRA-1669	HDAC1	AR	INDRA
INDRA-1670	ALDH3A1	AR	INDRA
INDRA-1671	HDAC2	AR	INDRA
INDRA-1672	ALDH3A2	AR	INDRA
INDRA-1673	DNMT3B	AR	INDRA
INDRA-1674	ALDH1A2	AR	INDRA
INDRA-1675	NDST4	AR	INDRA
INDRA-1676	ACYP1	AR	INDRA
INDRA-1677	ALDH1B1	AR	INDRA
INDRA-1678	AMDHD2	AR	INDRA
INDRA-1679	ALDH9A1	AR	INDRA
INDRA-1680	ALDH2	AR	INDRA
INDRA-1681	PAFAH2	AR	INDRA
INDRA-1682	CES1	AR	INDRA
INDRA-1683	FASN	AR	INDRA
INDRA-1684	ACSS2	FFAR2	INDRA
INDRA-1685	NDST1	FFAR2	INDRA
INDRA-1686	ACY3	FFAR2	INDRA
INDRA-1687	NDST2	FFAR2	INDRA
INDRA-1688	CES2	FFAR2	INDRA
INDRA-1689	ACHE	FFAR2	INDRA
INDRA-1690	ACOT12	FFAR2	INDRA
INDRA-1691	ALDH1A1	FFAR2	INDRA
INDRA-1692	ACYP2	FFAR2	INDRA
INDRA-1693	DNMT1	FFAR2	INDRA
INDRA-1694	ACOT8	FFAR2	INDRA
INDRA-1695	NDST3	FFAR2	INDRA
INDRA-1696	BCHE	FFAR2	INDRA
INDRA-1697	ACSM5	FFAR2	INDRA
INDRA-1698	ACY1	FFAR2	INDRA
INDRA-1699	PON1	FFAR2	INDRA
INDRA-1700	PIGL	FFAR2	INDRA
INDRA-1701	ALDH7A1	FFAR2	INDRA
INDRA-1702	ASPA	FFAR2	INDRA
INDRA-1703	SAT2	FFAR2	INDRA
INDRA-1704	HDAC1	FFAR2	INDRA
INDRA-1705	ALDH3A1	FFAR2	INDRA
INDRA-1706	HDAC2	FFAR2	INDRA
INDRA-1707	ALDH3A2	FFAR2	INDRA
INDRA-1708	DNMT3B	FFAR2	INDRA
INDRA-1709	ALDH1A2	FFAR2	INDRA
INDRA-1710	NDST4	FFAR2	INDRA
INDRA-1711	ACYP1	FFAR2	INDRA
INDRA-1712	ALDH1B1	FFAR2	INDRA
INDRA-1713	AMDHD2	FFAR2	INDRA
INDRA-1714	ALDH9A1	FFAR2	INDRA
INDRA-1715	ALDH2	FFAR2	INDRA
INDRA-1716	PAFAH2	FFAR2	INDRA
INDRA-1717	CES1	FFAR2	INDRA
INDRA-1718	FASN	FFAR2	INDRA
INDRA-1719	ACSS2	FFAR3	INDRA
INDRA-1720	NDST1	FFAR3	INDRA
INDRA-1721	ACY3	FFAR3	INDRA
INDRA-1722	NDST2	FFAR3	INDRA
INDRA-1723	CES2	FFAR3	INDRA
INDRA-1724	ACHE	FFAR3	INDRA
INDRA-1725	ACOT12	FFAR3	INDRA
INDRA-1726	ALDH1A1	FFAR3	INDRA
INDRA-1727	ACYP2	FFAR3	INDRA
INDRA-1728	DNMT1	FFAR3	INDRA
INDRA-1729	ACOT8	FFAR3	INDRA
INDRA-1730	NDST3	FFAR3	INDRA
INDRA-1731	BCHE	FFAR3	INDRA
INDRA-1732	ACSM5	FFAR3	INDRA
INDRA-1733	ACY1	FFAR3	INDRA
INDRA-1734	PON1	FFAR3	INDRA
INDRA-1735	PIGL	FFAR3	INDRA
INDRA-1736	ALDH7A1	FFAR3	INDRA
INDRA-1737	ASPA	FFAR3	INDRA
INDRA-1738	SAT2	FFAR3	INDRA
INDRA-1739	HDAC1	FFAR3	INDRA
INDRA-1740	ALDH3A1	FFAR3	INDRA
INDRA-1741	HDAC2	FFAR3	INDRA
INDRA-1742	ALDH3A2	FFAR3	INDRA
INDRA-1743	DNMT3B	FFAR3	INDRA
INDRA-1744	ALDH1A2	FFAR3	INDRA
INDRA-1745	NDST4	FFAR3	INDRA
INDRA-1746	ACYP1	FFAR3	INDRA
INDRA-1747	ALDH1B1	FFAR3	INDRA
INDRA-1748	AMDHD2	FFAR3	INDRA
INDRA-1749	ALDH9A1	FFAR3	INDRA
INDRA-1750	ALDH2	FFAR3	INDRA
INDRA-1751	PAFAH2	FFAR3	INDRA
INDRA-1752	CES1	FFAR3	INDRA
INDRA-1753	FASN	FFAR3	INDRA
INDRA-1754	ADH1B	TRPM8	INDRA
INDRA-1755	CHAT	AR	INDRA
INDRA-1756	MTHFR	AR	INDRA
INDRA-1757	ACHE	CHRM3	INDRA
INDRA-1758	BCHE	CHRM3	INDRA
INDRA-1759	CHAT	CHRM3	INDRA
INDRA-1760	PON1	CHRM3	INDRA
INDRA-1761	MTHFR	CHRM3	INDRA
INDRA-1762	ACHE	CHRM5	INDRA
INDRA-1763	BCHE	CHRM5	INDRA
INDRA-1764	CHAT	CHRM5	INDRA
INDRA-1765	PON1	CHRM5	INDRA
INDRA-1766	MTHFR	CHRM5	INDRA
INDRA-1767	ACHE	CHRNA1	INDRA
INDRA-1768	BCHE	CHRNA1	INDRA
INDRA-1769	CHAT	CHRNA1	INDRA
INDRA-1770	PON1	CHRNA1	INDRA
INDRA-1771	MTHFR	CHRNA1	INDRA
INDRA-1772	ACHE	CHRNA10	INDRA
INDRA-1773	BCHE	CHRNA10	INDRA
INDRA-1774	CHAT	CHRNA10	INDRA
INDRA-1775	PON1	CHRNA10	INDRA
INDRA-1776	MTHFR	CHRNA10	INDRA
INDRA-1777	ACHE	CHRNA2	INDRA
INDRA-1778	BCHE	CHRNA2	INDRA
INDRA-1779	CHAT	CHRNA2	INDRA
INDRA-1780	PON1	CHRNA2	INDRA
INDRA-1781	MTHFR	CHRNA2	INDRA
INDRA-1782	ACHE	CHRNA4	INDRA
INDRA-1783	BCHE	CHRNA4	INDRA
INDRA-1784	CHAT	CHRNA4	INDRA
INDRA-1785	PON1	CHRNA4	INDRA
INDRA-1786	MTHFR	CHRNA4	INDRA
INDRA-1787	ACHE	CHRNA5	INDRA
INDRA-1788	BCHE	CHRNA5	INDRA
INDRA-1789	CHAT	CHRNA5	INDRA
INDRA-1790	PON1	CHRNA5	INDRA
INDRA-1791	MTHFR	CHRNA5	INDRA
INDRA-1792	ACHE	CHRNA7	INDRA
INDRA-1793	BCHE	CHRNA7	INDRA
INDRA-1794	CHAT	CHRNA7	INDRA
INDRA-1795	PON1	CHRNA7	INDRA
INDRA-1796	MTHFR	CHRNA7	INDRA
INDRA-1797	ACHE	CHRNB1	INDRA
INDRA-1798	BCHE	CHRNB1	INDRA
INDRA-1799	CHAT	CHRNB1	INDRA
INDRA-1800	PON1	CHRNB1	INDRA
INDRA-1801	MTHFR	CHRNB1	INDRA
INDRA-1802	ACHE	CHRNB2	INDRA
INDRA-1803	BCHE	CHRNB2	INDRA
INDRA-1804	CHAT	CHRNB2	INDRA
INDRA-1805	PON1	CHRNB2	INDRA
INDRA-1806	MTHFR	CHRNB2	INDRA
INDRA-1807	ACHE	CHRND	INDRA
INDRA-1808	BCHE	CHRND	INDRA
INDRA-1809	CHAT	CHRND	INDRA
INDRA-1810	PON1	CHRND	INDRA
INDRA-1811	MTHFR	CHRND	INDRA
INDRA-1812	ACHE	CHRNE	INDRA
INDRA-1813	BCHE	CHRNE	INDRA
INDRA-1814	CHAT	CHRNE	INDRA
INDRA-1815	PON1	CHRNE	INDRA
INDRA-1816	MTHFR	CHRNE	INDRA
INDRA-1817	ACHE	CHRNG	INDRA
INDRA-1818	BCHE	CHRNG	INDRA
INDRA-1819	CHAT	CHRNG	INDRA
INDRA-1820	PON1	CHRNG	INDRA
INDRA-1821	MTHFR	CHRNG	INDRA
INDRA-1822	ACHE	PTGER4	INDRA
INDRA-1823	BCHE	PTGER4	INDRA
INDRA-1824	CHAT	PTGER4	INDRA
INDRA-1825	PON1	PTGER4	INDRA
INDRA-1826	MTHFR	PTGER4	INDRA
INDRA-1827	ACHE	SIGMAR1	INDRA
INDRA-1828	BCHE	SIGMAR1	INDRA
INDRA-1829	CHAT	SIGMAR1	INDRA
INDRA-1830	PON1	SIGMAR1	INDRA
INDRA-1831	MTHFR	SIGMAR1	INDRA
INDRA-1832	SMOX	CD8A	INDRA
INDRA-1833	CYP3A4	CD8A	INDRA
INDRA-1834	CYP2C19	CD8A	INDRA
INDRA-1835	SMOX	FAS	INDRA
INDRA-1836	CYP3A4	FAS	INDRA
INDRA-1837	CYP2C19	FAS	INDRA
INDRA-1838	SMOX	TRPA1	INDRA
INDRA-1839	AMPD2	ADORA1	INDRA
INDRA-1840	AHCYL2	ADORA1	INDRA
INDRA-1841	NT5C1A	ADORA1	INDRA
INDRA-1842	ALKBH5	ADORA1	INDRA
INDRA-1843	ADA	ADORA1	INDRA
INDRA-1844	CPS1	ADORA1	INDRA
INDRA-1845	NT5E	ADORA1	INDRA
INDRA-1846	ADK	ADORA1	INDRA
INDRA-1847	AHCY	ADORA1	INDRA
INDRA-1848	NT5C1B	ADORA1	INDRA
INDRA-1849	NT5C3A	ADORA1	INDRA
INDRA-1850	NT5C2	ADORA1	INDRA
INDRA-1851	FTO	ADORA1	INDRA
INDRA-1852	PNP	ADORA1	INDRA
INDRA-1853	DCK	ADORA1	INDRA
INDRA-1854	AMPD2	ADORA2A	INDRA
INDRA-1855	AHCYL2	ADORA2A	INDRA
INDRA-1856	NT5C1A	ADORA2A	INDRA
INDRA-1857	ALKBH5	ADORA2A	INDRA
INDRA-1858	ADA	ADORA2A	INDRA
INDRA-1859	CPS1	ADORA2A	INDRA
INDRA-1860	NT5E	ADORA2A	INDRA
INDRA-1861	ADK	ADORA2A	INDRA
INDRA-1862	AHCY	ADORA2A	INDRA
INDRA-1863	NT5C1B	ADORA2A	INDRA
INDRA-1864	NT5C3A	ADORA2A	INDRA
INDRA-1865	NT5C2	ADORA2A	INDRA
INDRA-1866	FTO	ADORA2A	INDRA
INDRA-1867	PNP	ADORA2A	INDRA
INDRA-1868	DCK	ADORA2A	INDRA
INDRA-1869	AMPD2	ADORA2B	INDRA
INDRA-1870	AHCYL2	ADORA2B	INDRA
INDRA-1871	NT5C1A	ADORA2B	INDRA
INDRA-1872	ALKBH5	ADORA2B	INDRA
INDRA-1873	ADA	ADORA2B	INDRA
INDRA-1874	CPS1	ADORA2B	INDRA
INDRA-1875	NT5E	ADORA2B	INDRA
INDRA-1876	ADK	ADORA2B	INDRA
INDRA-1877	AHCY	ADORA2B	INDRA
INDRA-1878	NT5C1B	ADORA2B	INDRA
INDRA-1879	NT5C3A	ADORA2B	INDRA
INDRA-1880	NT5C2	ADORA2B	INDRA
INDRA-1881	FTO	ADORA2B	INDRA
INDRA-1882	PNP	ADORA2B	INDRA
INDRA-1883	DCK	ADORA2B	INDRA
INDRA-1884	AMPD2	AR	INDRA
INDRA-1885	AHCYL2	AR	INDRA
INDRA-1886	NT5C1A	AR	INDRA
INDRA-1887	ALKBH5	AR	INDRA
INDRA-1888	ADA	AR	INDRA
INDRA-1889	CPS1	AR	INDRA
INDRA-1890	NT5E	AR	INDRA
INDRA-1891	ADK	AR	INDRA
INDRA-1892	AHCY	AR	INDRA
INDRA-1893	NT5C1B	AR	INDRA
INDRA-1894	NT5C3A	AR	INDRA
INDRA-1895	NT5C2	AR	INDRA
INDRA-1896	FTO	AR	INDRA
INDRA-1897	PNP	AR	INDRA
INDRA-1898	DCK	AR	INDRA
INDRA-1899	AMPD2	PTGER4	INDRA
INDRA-1900	AHCYL2	PTGER4	INDRA
INDRA-1901	NT5C1A	PTGER4	INDRA
INDRA-1902	ALKBH5	PTGER4	INDRA
INDRA-1903	ADA	PTGER4	INDRA
INDRA-1904	CPS1	PTGER4	INDRA
INDRA-1905	NT5E	PTGER4	INDRA
INDRA-1906	ADK	PTGER4	INDRA
INDRA-1907	AHCY	PTGER4	INDRA
INDRA-1908	NT5C1B	PTGER4	INDRA
INDRA-1909	NT5C3A	PTGER4	INDRA
INDRA-1910	NT5C2	PTGER4	INDRA
INDRA-1911	FTO	PTGER4	INDRA
INDRA-1912	PNP	PTGER4	INDRA
INDRA-1913	DCK	PTGER4	INDRA
INDRA-1914	PYCR1	CFTR	INDRA
INDRA-1915	PDE12	CFTR	INDRA
INDRA-1916	PDE7B	CFTR	INDRA
INDRA-1917	ALDH3B2	CFTR	INDRA
INDRA-1918	PDE1A	CFTR	INDRA
INDRA-1919	PDE9A	CFTR	INDRA
INDRA-1920	SEPHS2	CFTR	INDRA
INDRA-1921	SLC27A2	CFTR	INDRA
INDRA-1922	CARS2	CFTR	INDRA
INDRA-1923	ACSBG1	CFTR	INDRA
INDRA-1924	ADPGK	CFTR	INDRA
INDRA-1925	ENTPD6	CFTR	INDRA
INDRA-1926	NARS2	CFTR	INDRA
INDRA-1927	WARS2	CFTR	INDRA
INDRA-1928	ALDH1A3	CFTR	INDRA
INDRA-1929	PDE6B	CFTR	INDRA
INDRA-1930	ACSM2B	CFTR	INDRA
INDRA-1931	AK3	CFTR	INDRA
INDRA-1932	DCK	CFTR	INDRA
INDRA-1933	ACSM3	CFTR	INDRA
INDRA-1934	CNOT8	CFTR	INDRA
INDRA-1935	PDE7A	CFTR	INDRA
INDRA-1936	ACSL5	CFTR	INDRA
INDRA-1937	ACSL6	CFTR	INDRA
INDRA-1938	CNOT6L	CFTR	INDRA
INDRA-1939	CARNS1	CFTR	INDRA
INDRA-1940	RDH14	CFTR	INDRA
INDRA-1941	DDX1	CFTR	INDRA
INDRA-1942	CNOT4	CFTR	INDRA
INDRA-1943	GMPS	CFTR	INDRA
INDRA-1944	PDE8A	CFTR	INDRA
INDRA-1945	PRPS2	CFTR	INDRA
INDRA-1946	ADK	CFTR	INDRA
INDRA-1947	PDE8B	CFTR	INDRA
INDRA-1948	HKDC1	CFTR	INDRA
INDRA-1949	NT5C2	CFTR	INDRA
INDRA-1950	HK1	CFTR	INDRA
INDRA-1951	DPH6	CFTR	INDRA
INDRA-1952	AK7	CFTR	INDRA
INDRA-1953	CANT1	CFTR	INDRA
INDRA-1954	ACSL1	CFTR	INDRA
INDRA-1955	ACSS2	CFTR	INDRA
INDRA-1956	ACSM1	CFTR	INDRA
INDRA-1957	ACSBG2	CFTR	INDRA
INDRA-1958	ACSF3	CFTR	INDRA
INDRA-1959	AK1	CFTR	INDRA
INDRA-1960	ENTPD5	CFTR	INDRA
INDRA-1961	GALK1	CFTR	INDRA
INDRA-1962	HADHB	CFTR	INDRA
INDRA-1963	TPK1	CFTR	INDRA
INDRA-1964	HLCS	CFTR	INDRA
INDRA-1965	FARSA	CFTR	INDRA
INDRA-1966	NUDT2	CFTR	INDRA
INDRA-1967	PRPS1	CFTR	INDRA
INDRA-1968	ACSM4	CFTR	INDRA
INDRA-1969	HARS2	CFTR	INDRA
INDRA-1970	PARN	CFTR	INDRA
INDRA-1971	CNOT6	CFTR	INDRA
INDRA-1972	ALDH7A1	CFTR	INDRA
INDRA-1973	AK4	CFTR	INDRA
INDRA-1974	PAN2	CFTR	INDRA
INDRA-1975	ACAT1	CFTR	INDRA
INDRA-1976	HPRT1	CFTR	INDRA
INDRA-1977	NUDT12	CFTR	INDRA
INDRA-1978	ASNS	CFTR	INDRA
INDRA-1979	YARS2	CFTR	INDRA
INDRA-1980	AACS	CFTR	INDRA
INDRA-1981	ASS1	CFTR	INDRA
INDRA-1982	RTCB	CFTR	INDRA
INDRA-1983	NT5C3A	CFTR	INDRA
INDRA-1984	PKLR	CFTR	INDRA
INDRA-1985	AARS2	CFTR	INDRA
INDRA-1986	ACSL3	CFTR	INDRA
INDRA-1987	AK2	CFTR	INDRA
INDRA-1988	PDE10A	CFTR	INDRA
INDRA-1989	PDE11A	CFTR	INDRA
INDRA-1990	IARS2	CFTR	INDRA
INDRA-1991	PDE1B	CFTR	INDRA
INDRA-1992	FARSB	CFTR	INDRA
INDRA-1993	PDE6H	CFTR	INDRA
INDRA-1994	NADSYN1	CFTR	INDRA
INDRA-1995	ACSL4	CFTR	INDRA
INDRA-1996	OSGEP	CFTR	INDRA
INDRA-1997	LIG1	CFTR	INDRA
INDRA-1998	FARS2	CFTR	INDRA
INDRA-1999	GPD2	CFTR	INDRA
INDRA-2000	PAPSS2	CFTR	INDRA
INDRA-2001	BAAT	CFTR	INDRA
INDRA-2002	SLC27A4	CFTR	INDRA
INDRA-2003	ACSM5	CFTR	INDRA
INDRA-2004	LARS2	CFTR	INDRA
INDRA-2005	ACAA1	CFTR	INDRA
INDRA-2006	PDE2A	CFTR	INDRA
INDRA-2007	PDE3B	CFTR	INDRA
INDRA-2008	PDE6C	CFTR	INDRA
INDRA-2009	PPCDC	CFTR	INDRA
INDRA-2010	PYCR2	CFTR	INDRA
INDRA-2011	SLC27A6	CFTR	INDRA
INDRA-2012	ALDH3A1	CFTR	INDRA
INDRA-2013	AK5	CFTR	INDRA
INDRA-2014	NUDT9	CFTR	INDRA
INDRA-2015	RARS2	CFTR	INDRA
INDRA-2016	EARS2	CFTR	INDRA
INDRA-2017	DARS2	CFTR	INDRA
INDRA-2018	ACSF2	CFTR	INDRA
INDRA-2019	ADPRM	CFTR	INDRA
INDRA-2020	CNOT7	CFTR	INDRA
INDRA-2021	ACAT2	CFTR	INDRA
INDRA-2022	PDE4A	CFTR	INDRA
INDRA-2023	AMPD1	CFTR	INDRA
INDRA-2024	VARS2	CFTR	INDRA
INDRA-2025	ACOT12	CFTR	INDRA
INDRA-2026	ENTPD1	CFTR	INDRA
INDRA-2027	PDE3A	CFTR	INDRA
INDRA-2028	SARS2	CFTR	INDRA
INDRA-2029	PARS2	CFTR	INDRA
INDRA-2030	MARS2	CFTR	INDRA
INDRA-2031	SLC27A5	CFTR	INDRA
INDRA-2032	HK3	CFTR	INDRA
INDRA-2033	GPHN	CFTR	INDRA
INDRA-2034	GCK	CFTR	INDRA
INDRA-2035	PPCS	CFTR	INDRA
INDRA-2036	ACSM2A	CFTR	INDRA
INDRA-2037	HK2	CFTR	INDRA
INDRA-2038	PRPS1L1	CFTR	INDRA
INDRA-2039	PDE6G	CFTR	INDRA
INDRA-2040	PYCR3	CFTR	INDRA
INDRA-2041	SLC27A3	CFTR	INDRA
INDRA-2042	NUDT5	CFTR	INDRA
INDRA-2043	ACSM6	CFTR	INDRA
INDRA-2044	SEPHS1	CFTR	INDRA
INDRA-2045	ALDH3B1	CFTR	INDRA
INDRA-2046	ACSS1	CFTR	INDRA
INDRA-2047	PDE5A	CFTR	INDRA
INDRA-2048	PDE4C	CFTR	INDRA
INDRA-2049	TARS2	CFTR	INDRA
INDRA-2050	ACAA2	CFTR	INDRA
INDRA-2051	ACSS3	CFTR	INDRA
INDRA-2052	FHIT	CFTR	INDRA
INDRA-2053	PDE4D	CFTR	INDRA
INDRA-2054	ENTPD3	CFTR	INDRA
INDRA-2055	PDE1C	CFTR	INDRA
INDRA-2056	PDE6A	CFTR	INDRA
INDRA-2057	PYCR1	FPR1	INDRA
INDRA-2058	PDE12	FPR1	INDRA
INDRA-2059	PDE7B	FPR1	INDRA
INDRA-2060	ALDH3B2	FPR1	INDRA
INDRA-2061	PDE1A	FPR1	INDRA
INDRA-2062	PDE9A	FPR1	INDRA
INDRA-2063	SEPHS2	FPR1	INDRA
INDRA-2064	SLC27A2	FPR1	INDRA
INDRA-2065	CARS2	FPR1	INDRA
INDRA-2066	NME3	FPR1	INDRA
INDRA-2067	ACSBG1	FPR1	INDRA
INDRA-2068	ADPGK	FPR1	INDRA
INDRA-2069	ENTPD6	FPR1	INDRA
INDRA-2070	NARS2	FPR1	INDRA
INDRA-2071	NME4	FPR1	INDRA
INDRA-2072	WARS2	FPR1	INDRA
INDRA-2073	ALDH1A3	FPR1	INDRA
INDRA-2074	PDE6B	FPR1	INDRA
INDRA-2075	ACSM2B	FPR1	INDRA
INDRA-2076	AK3	FPR1	INDRA
INDRA-2077	DCK	FPR1	INDRA
INDRA-2078	ACSM3	FPR1	INDRA
INDRA-2079	CNOT8	FPR1	INDRA
INDRA-2080	PDE7A	FPR1	INDRA
INDRA-2081	ACSL5	FPR1	INDRA
INDRA-2082	ACSL6	FPR1	INDRA
INDRA-2083	CNOT6L	FPR1	INDRA
INDRA-2084	CARNS1	FPR1	INDRA
INDRA-2085	RDH14	FPR1	INDRA
INDRA-2086	DDX1	FPR1	INDRA
INDRA-2087	CNOT4	FPR1	INDRA
INDRA-2088	GMPS	FPR1	INDRA
INDRA-2089	PDE8A	FPR1	INDRA
INDRA-2090	PRPS2	FPR1	INDRA
INDRA-2091	ADK	FPR1	INDRA
INDRA-2092	PDE8B	FPR1	INDRA
INDRA-2093	HKDC1	FPR1	INDRA
INDRA-2094	NT5C2	FPR1	INDRA
INDRA-2095	HK1	FPR1	INDRA
INDRA-2096	DPH6	FPR1	INDRA
INDRA-2097	AK7	FPR1	INDRA
INDRA-2098	CANT1	FPR1	INDRA
INDRA-2099	ACSL1	FPR1	INDRA
INDRA-2100	ACSS2	FPR1	INDRA
INDRA-2101	ACSM1	FPR1	INDRA
INDRA-2102	ACSBG2	FPR1	INDRA
INDRA-2103	ACSF3	FPR1	INDRA
INDRA-2104	AK1	FPR1	INDRA
INDRA-2105	ENTPD5	FPR1	INDRA
INDRA-2106	GALK1	FPR1	INDRA
INDRA-2107	HADHB	FPR1	INDRA
INDRA-2108	TPK1	FPR1	INDRA
INDRA-2109	HLCS	FPR1	INDRA
INDRA-2110	FARSA	FPR1	INDRA
INDRA-2111	NUDT2	FPR1	INDRA
INDRA-2112	PRPS1	FPR1	INDRA
INDRA-2113	ACSM4	FPR1	INDRA
INDRA-2114	HARS2	FPR1	INDRA
INDRA-2115	PARN	FPR1	INDRA
INDRA-2116	CNOT6	FPR1	INDRA
INDRA-2117	ALDH7A1	FPR1	INDRA
INDRA-2118	AK4	FPR1	INDRA
INDRA-2119	PAN2	FPR1	INDRA
INDRA-2120	ACAT1	FPR1	INDRA
INDRA-2121	HPRT1	FPR1	INDRA
INDRA-2122	NUDT12	FPR1	INDRA
INDRA-2123	ASNS	FPR1	INDRA
INDRA-2124	YARS2	FPR1	INDRA
INDRA-2125	AACS	FPR1	INDRA
INDRA-2126	ASS1	FPR1	INDRA
INDRA-2127	RTCB	FPR1	INDRA
INDRA-2128	NT5C3A	FPR1	INDRA
INDRA-2129	PKLR	FPR1	INDRA
INDRA-2130	AARS2	FPR1	INDRA
INDRA-2131	ACSL3	FPR1	INDRA
INDRA-2132	AK2	FPR1	INDRA
INDRA-2133	PDE10A	FPR1	INDRA
INDRA-2134	PDE11A	FPR1	INDRA
INDRA-2135	IARS2	FPR1	INDRA
INDRA-2136	PDE1B	FPR1	INDRA
INDRA-2137	FARSB	FPR1	INDRA
INDRA-2138	PDE6H	FPR1	INDRA
INDRA-2139	NADSYN1	FPR1	INDRA
INDRA-2140	ACSL4	FPR1	INDRA
INDRA-2141	OSGEP	FPR1	INDRA
INDRA-2142	LIG1	FPR1	INDRA
INDRA-2143	FARS2	FPR1	INDRA
INDRA-2144	GPD2	FPR1	INDRA
INDRA-2145	PAPSS2	FPR1	INDRA
INDRA-2146	BAAT	FPR1	INDRA
INDRA-2147	SLC27A4	FPR1	INDRA
INDRA-2148	ACSM5	FPR1	INDRA
INDRA-2149	LARS2	FPR1	INDRA
INDRA-2150	ACAA1	FPR1	INDRA
INDRA-2151	PDE2A	FPR1	INDRA
INDRA-2152	PDE3B	FPR1	INDRA
INDRA-2153	NME6	FPR1	INDRA
INDRA-2154	PDE6C	FPR1	INDRA
INDRA-2155	PPCDC	FPR1	INDRA
INDRA-2156	PYCR2	FPR1	INDRA
INDRA-2157	SLC27A6	FPR1	INDRA
INDRA-2158	ALDH3A1	FPR1	INDRA
INDRA-2159	NME7	FPR1	INDRA
INDRA-2160	AK5	FPR1	INDRA
INDRA-2161	NUDT9	FPR1	INDRA
INDRA-2162	PDE4B	FPR1	INDRA
INDRA-2163	RARS2	FPR1	INDRA
INDRA-2164	EARS2	FPR1	INDRA
INDRA-2165	ADSL	FPR1	INDRA
INDRA-2166	DARS2	FPR1	INDRA
INDRA-2167	APRT	FPR1	INDRA
INDRA-2168	ACSF2	FPR1	INDRA
INDRA-2169	ADPRM	FPR1	INDRA
INDRA-2170	CNOT7	FPR1	INDRA
INDRA-2171	ACAT2	FPR1	INDRA
INDRA-2172	PDE4A	FPR1	INDRA
INDRA-2173	AMPD1	FPR1	INDRA
INDRA-2174	VARS2	FPR1	INDRA
INDRA-2175	NME2	FPR1	INDRA
INDRA-2176	ACOT12	FPR1	INDRA
INDRA-2177	ENTPD1	FPR1	INDRA
INDRA-2178	PDE3A	FPR1	INDRA
INDRA-2179	SARS2	FPR1	INDRA
INDRA-2180	PARS2	FPR1	INDRA
INDRA-2181	MARS2	FPR1	INDRA
INDRA-2182	SLC27A5	FPR1	INDRA
INDRA-2183	HK3	FPR1	INDRA
INDRA-2184	GPHN	FPR1	INDRA
INDRA-2185	GCK	FPR1	INDRA
INDRA-2186	PPCS	FPR1	INDRA
INDRA-2187	ACSM2A	FPR1	INDRA
INDRA-2188	HK2	FPR1	INDRA
INDRA-2189	PRPS1L1	FPR1	INDRA
INDRA-2190	PDE6G	FPR1	INDRA
INDRA-2191	PYCR3	FPR1	INDRA
INDRA-2192	SLC27A3	FPR1	INDRA
INDRA-2193	NUDT5	FPR1	INDRA
INDRA-2194	ACSM6	FPR1	INDRA
INDRA-2195	SEPHS1	FPR1	INDRA
INDRA-2196	ALDH3B1	FPR1	INDRA
INDRA-2197	ACSS1	FPR1	INDRA
INDRA-2198	PDE5A	FPR1	INDRA
INDRA-2199	PDE4C	FPR1	INDRA
INDRA-2200	TARS2	FPR1	INDRA
INDRA-2201	ACAA2	FPR1	INDRA
INDRA-2202	ACSS3	FPR1	INDRA
INDRA-2203	FHIT	FPR1	INDRA
INDRA-2204	PDE4D	FPR1	INDRA
INDRA-2205	ENTPD3	FPR1	INDRA
INDRA-2206	PDE1C	FPR1	INDRA
INDRA-2207	PDE6A	FPR1	INDRA
INDRA-2208	PNMT	ADRB1	INDRA
INDRA-2209	PNMT	ADRB3	INDRA
INDRA-2210	SULT1A1	IGF1R	INDRA
INDRA-2211	AGMAT	HTR3A	INDRA
INDRA-2212	CYP11B2	AGTR1	INDRA
INDRA-2213	CYP11B1	AGTR1	INDRA
INDRA-2214	REN	AGTR1	INDRA
INDRA-2215	AKR1D1	AGTR1	INDRA
INDRA-2216	CYP11B2	EDNRA	INDRA
INDRA-2217	CYP11B1	EDNRA	INDRA
INDRA-2218	REN	EDNRA	INDRA
INDRA-2219	AKR1D1	EDNRA	INDRA
INDRA-2220	ALDH1A1	CCR7	INDRA
INDRA-2221	HMOX1	CCR7	INDRA
INDRA-2222	PTGDS	CCR7	INDRA
INDRA-2223	PTGS1	CCR7	INDRA
INDRA-2224	ALDH1A3	CCR7	INDRA
INDRA-2225	RDH10	CCR7	INDRA
INDRA-2226	AOX1	CCR7	INDRA
INDRA-2227	SDR16C5	CCR7	INDRA
INDRA-2228	ALDH1A2	CCR7	INDRA
INDRA-2229	ALDH1A1	IL5RA	INDRA
INDRA-2230	HMOX1	IL5RA	INDRA
INDRA-2231	PTGDS	IL5RA	INDRA
INDRA-2232	PTGS1	IL5RA	INDRA
INDRA-2233	ALDH1A3	IL5RA	INDRA
INDRA-2234	RDH10	IL5RA	INDRA
INDRA-2235	AOX1	IL5RA	INDRA
INDRA-2236	SDR16C5	IL5RA	INDRA
INDRA-2237	ALDH1A2	IL5RA	INDRA
INDRA-2238	ALDH1A1	MPL	INDRA
INDRA-2239	HMOX1	MPL	INDRA
INDRA-2240	PTGDS	MPL	INDRA
INDRA-2241	PTGS1	MPL	INDRA
INDRA-2242	ALDH1A3	MPL	INDRA
INDRA-2243	RDH10	MPL	INDRA
INDRA-2244	AOX1	MPL	INDRA
INDRA-2245	SDR16C5	MPL	INDRA
INDRA-2246	ALDH1A2	MPL	INDRA
INDRA-2247	ALDH1A1	RET	INDRA
INDRA-2248	HMOX1	RET	INDRA
INDRA-2249	PTGDS	RET	INDRA
INDRA-2250	PTGS1	RET	INDRA
INDRA-2251	ALDH1A3	RET	INDRA
INDRA-2252	RDH10	RET	INDRA
INDRA-2253	AOX1	RET	INDRA
INDRA-2254	SDR16C5	RET	INDRA
INDRA-2255	ALDH1A2	RET	INDRA
INDRA-2256	ALDH1A1	TNFRSF10B	INDRA
INDRA-2257	HMOX1	TNFRSF10B	INDRA
INDRA-2258	PTGDS	TNFRSF10B	INDRA
INDRA-2259	PTGS1	TNFRSF10B	INDRA
INDRA-2260	ALDH1A3	TNFRSF10B	INDRA
INDRA-2261	RDH10	TNFRSF10B	INDRA
INDRA-2262	AOX1	TNFRSF10B	INDRA
INDRA-2263	SDR16C5	TNFRSF10B	INDRA
INDRA-2264	ALDH1A2	TNFRSF10B	INDRA
INDRA-2265	RPE65	SIGMAR1	INDRA
INDRA-2266	RDH10	SIGMAR1	INDRA
INDRA-2267	CES2	SIGMAR1	INDRA
INDRA-2268	PNLIP	SIGMAR1	INDRA
INDRA-2269	DHRS3	SIGMAR1	INDRA
INDRA-2270	DHRS4	SIGMAR1	INDRA
INDRA-2271	ADH1B	SIGMAR1	INDRA
INDRA-2272	ADH7	SIGMAR1	INDRA
INDRA-2273	AKR1C1	SIGMAR1	INDRA
INDRA-2274	ADH1A	SIGMAR1	INDRA
INDRA-2275	DHRS9	SIGMAR1	INDRA
INDRA-2276	LIPC	SIGMAR1	INDRA
INDRA-2277	AWAT2	SIGMAR1	INDRA
INDRA-2278	AKR1C4	SIGMAR1	INDRA
INDRA-2279	RDH13	SIGMAR1	INDRA
INDRA-2280	PNPLA4	SIGMAR1	INDRA
INDRA-2281	AKR1B10	SIGMAR1	INDRA
INDRA-2282	RDH11	SIGMAR1	INDRA
INDRA-2283	PLB1	SIGMAR1	INDRA
INDRA-2284	SDR16C5	SIGMAR1	INDRA
INDRA-2285	RDH14	SIGMAR1	INDRA
INDRA-2286	AKR1C3	SIGMAR1	INDRA
INDRA-2287	RDH8	SIGMAR1	INDRA
INDRA-2288	ADH4	SIGMAR1	INDRA
INDRA-2289	CES5A	SIGMAR1	INDRA
INDRA-2290	RDH5	SIGMAR1	INDRA
INDRA-2291	ADH5	SIGMAR1	INDRA
INDRA-2292	RDH12	SIGMAR1	INDRA
INDRA-2293	ADH6	SIGMAR1	INDRA
INDRA-2294	HSD17B1	SIGMAR1	INDRA
INDRA-2295	ADH1C	SIGMAR1	INDRA
INDRA-2296	CES1	SIGMAR1	INDRA
INDRA-2297	RPE65	STRA6	INDRA
INDRA-2298	RDH10	STRA6	INDRA
INDRA-2299	CES2	STRA6	INDRA
INDRA-2300	PNLIP	STRA6	INDRA
INDRA-2301	DHRS3	STRA6	INDRA
INDRA-2302	DHRS4	STRA6	INDRA
INDRA-2303	ADH1B	STRA6	INDRA
INDRA-2304	ADH7	STRA6	INDRA
INDRA-2305	AKR1C1	STRA6	INDRA
INDRA-2306	ADH1A	STRA6	INDRA
INDRA-2307	DHRS9	STRA6	INDRA
INDRA-2308	LIPC	STRA6	INDRA
INDRA-2309	AWAT2	STRA6	INDRA
INDRA-2310	AKR1C4	STRA6	INDRA
INDRA-2311	RDH13	STRA6	INDRA
INDRA-2312	PNPLA4	STRA6	INDRA
INDRA-2313	AKR1B10	STRA6	INDRA
INDRA-2314	RDH11	STRA6	INDRA
INDRA-2315	PLB1	STRA6	INDRA
INDRA-2316	SDR16C5	STRA6	INDRA
INDRA-2317	RDH14	STRA6	INDRA
INDRA-2318	AKR1C3	STRA6	INDRA
INDRA-2319	RDH8	STRA6	INDRA
INDRA-2320	ADH4	STRA6	INDRA
INDRA-2321	CES5A	STRA6	INDRA
INDRA-2322	RDH5	STRA6	INDRA
INDRA-2323	ADH5	STRA6	INDRA
INDRA-2324	RDH12	STRA6	INDRA
INDRA-2325	ADH6	STRA6	INDRA
INDRA-2326	HSD17B1	STRA6	INDRA
INDRA-2327	ADH1C	STRA6	INDRA
INDRA-2328	CES1	STRA6	INDRA
INDRA-2329	GALM	CD209	INDRA
INDRA-2330	GLB1	CD209	INDRA
INDRA-2331	LCT	CD209	INDRA
INDRA-2332	B4GALT1	HAVCR2	INDRA
INDRA-2333	B4GALT2	HAVCR2	INDRA
INDRA-2334	LCT	HAVCR2	INDRA
INDRA-2335	PLA2G2D	TRPV1	INDRA
INDRA-2336	PLA2G2E	TRPV1	INDRA
INDRA-2337	PLA2G6	TRPV1	INDRA
INDRA-2338	PLA2G1B	TRPV1	INDRA
INDRA-2339	PLA2G12A	TRPV1	INDRA
INDRA-2340	PLA2G4B	TRPV1	INDRA
INDRA-2341	PLA2G2F	TRPV1	INDRA
INDRA-2342	PLA2G5	TRPV1	INDRA
INDRA-2343	PLA2G4A	TRPV1	INDRA
INDRA-2344	PLB1	TRPV1	INDRA
INDRA-2345	ACOT4	TRPV1	INDRA
INDRA-2346	PLA2G10	TRPV1	INDRA
INDRA-2347	PLA2G3	TRPV1	INDRA
INDRA-2348	PLA2G2A	TRPV1	INDRA
INDRA-2349	PLA2G4E	TRPV1	INDRA
INDRA-2350	HSD17B11	AR	INDRA
INDRA-2351	GSTA1	AR	INDRA
INDRA-2352	RDH8	AR	INDRA
INDRA-2353	GSTA3	AR	INDRA
INDRA-2354	CES2	CD36	INDRA
INDRA-2355	PLA2G5	CD36	INDRA
INDRA-2356	CYP2C9	CD36	INDRA
INDRA-2357	CYP2C18	CD36	INDRA
INDRA-2358	ALOX15B	CD36	INDRA
INDRA-2359	ABHD12	CD36	INDRA
INDRA-2360	PLA2G12A	CD36	INDRA
INDRA-2361	ACOT4	CD36	INDRA
INDRA-2362	PLA2G3	CD36	INDRA
INDRA-2363	ABHD6	CD36	INDRA
INDRA-2364	CYP2J2	CD36	INDRA
INDRA-2365	PLA2G1B	CD36	INDRA
INDRA-2366	PLA2G4B	CD36	INDRA
INDRA-2367	FAAH	CD36	INDRA
INDRA-2368	FADS1	CD36	INDRA
INDRA-2369	PLB1	CD36	INDRA
INDRA-2370	PLA2G2A	CD36	INDRA
INDRA-2371	CYP2C8	CD36	INDRA
INDRA-2372	PLA2G4E	CD36	INDRA
INDRA-2373	CYP2C19	CD36	INDRA
INDRA-2374	PLA2G2D	CD36	INDRA
INDRA-2375	PLA2G2E	CD36	INDRA
INDRA-2376	PLA2G6	CD36	INDRA
INDRA-2377	ALOX12	CD36	INDRA
INDRA-2378	MGLL	CD36	INDRA
INDRA-2379	PLA2G2F	CD36	INDRA
INDRA-2380	FAAH2	CD36	INDRA
INDRA-2381	PLA2G4A	CD36	INDRA
INDRA-2382	PLA2G10	CD36	INDRA
INDRA-2383	CYP4A22	CD36	INDRA
INDRA-2384	NAAA	CD36	INDRA
INDRA-2385	CES1	CD36	INDRA
INDRA-2386	CES2	CNR1	INDRA
INDRA-2387	PLA2G5	CNR1	INDRA
INDRA-2388	CYP2C9	CNR1	INDRA
INDRA-2389	CYP2C18	CNR1	INDRA
INDRA-2390	ALOX15B	CNR1	INDRA
INDRA-2391	ABHD12	CNR1	INDRA
INDRA-2392	PLA2G12A	CNR1	INDRA
INDRA-2393	ACOT4	CNR1	INDRA
INDRA-2394	PLA2G3	CNR1	INDRA
INDRA-2395	ABHD6	CNR1	INDRA
INDRA-2396	CYP2J2	CNR1	INDRA
INDRA-2397	PLA2G1B	CNR1	INDRA
INDRA-2398	PLA2G4B	CNR1	INDRA
INDRA-2399	FAAH	CNR1	INDRA
INDRA-2400	FADS1	CNR1	INDRA
INDRA-2401	PLB1	CNR1	INDRA
INDRA-2402	PLA2G2A	CNR1	INDRA
INDRA-2403	CYP2C8	CNR1	INDRA
INDRA-2404	PLA2G4E	CNR1	INDRA
INDRA-2405	CYP2C19	CNR1	INDRA
INDRA-2406	PLA2G2D	CNR1	INDRA
INDRA-2407	PLA2G2E	CNR1	INDRA
INDRA-2408	PLA2G6	CNR1	INDRA
INDRA-2409	ALOX12	CNR1	INDRA
INDRA-2410	MGLL	CNR1	INDRA
INDRA-2411	PLA2G2F	CNR1	INDRA
INDRA-2412	FAAH2	CNR1	INDRA
INDRA-2413	PLA2G4A	CNR1	INDRA
INDRA-2414	PLA2G10	CNR1	INDRA
INDRA-2415	CYP4A22	CNR1	INDRA
INDRA-2416	NAAA	CNR1	INDRA
INDRA-2417	CES1	CNR1	INDRA
INDRA-2418	CES2	SMO	INDRA
INDRA-2419	PLA2G5	SMO	INDRA
INDRA-2420	CYP2C9	SMO	INDRA
INDRA-2421	CYP2C18	SMO	INDRA
INDRA-2422	ALOX15B	SMO	INDRA
INDRA-2423	ABHD12	SMO	INDRA
INDRA-2424	PLA2G12A	SMO	INDRA
INDRA-2425	ACOT4	SMO	INDRA
INDRA-2426	PLA2G3	SMO	INDRA
INDRA-2427	ABHD6	SMO	INDRA
INDRA-2428	CYP2J2	SMO	INDRA
INDRA-2429	PLA2G1B	SMO	INDRA
INDRA-2430	PLA2G4B	SMO	INDRA
INDRA-2431	FAAH	SMO	INDRA
INDRA-2432	FADS1	SMO	INDRA
INDRA-2433	PLB1	SMO	INDRA
INDRA-2434	PLA2G2A	SMO	INDRA
INDRA-2435	CYP2C8	SMO	INDRA
INDRA-2436	PLA2G4E	SMO	INDRA
INDRA-2437	CYP2C19	SMO	INDRA
INDRA-2438	PLA2G2D	SMO	INDRA
INDRA-2439	PLA2G2E	SMO	INDRA
INDRA-2440	PLA2G6	SMO	INDRA
INDRA-2441	ALOX12	SMO	INDRA
INDRA-2442	MGLL	SMO	INDRA
INDRA-2443	PLA2G2F	SMO	INDRA
INDRA-2444	FAAH2	SMO	INDRA
INDRA-2445	PLA2G4A	SMO	INDRA
INDRA-2446	PLA2G10	SMO	INDRA
INDRA-2447	CYP4A22	SMO	INDRA
INDRA-2448	NAAA	SMO	INDRA
INDRA-2449	CES1	SMO	INDRA
INDRA-2450	AS3MT	CFTR	INDRA
INDRA-2451	GSTO1	CFTR	INDRA
INDRA-2452	AS3MT	HTR1A	INDRA
INDRA-2453	GSTO1	HTR1A	INDRA
INDRA-2454	AS3MT	RET	INDRA
INDRA-2455	GSTO1	RET	INDRA
INDRA-2456	CYP1A2	CFTR	INDRA
INDRA-2457	CYP1A1	CFTR	INDRA
INDRA-2458	CYP1B1	CFTR	INDRA
INDRA-2459	CYP1A2	NOTCH1	INDRA
INDRA-2460	CYP1A1	NOTCH1	INDRA
INDRA-2461	CYP1B1	NOTCH1	INDRA
INDRA-2462	UROD	CHRNA7	INDRA
INDRA-2463	UROD	DRD2	INDRA
INDRA-2464	UROD	GPBAR1	INDRA
INDRA-2465	GSTT1	AR	INDRA
INDRA-2466	GSTT1	TRPA1	INDRA
INDRA-2467	CYP3A43	AR	INDRA
INDRA-2468	CYP3A43	FSHR	INDRA
INDRA-2469	CYP3A43	MUC1	INDRA
INDRA-2470	CYP1A1	MUC1	INDRA
INDRA-2471	CYP1B1	MUC1	INDRA
INDRA-2472	ADPGK	CD55	INDRA
INDRA-2473	GBA2	CD55	INDRA
INDRA-2474	LCT	CD55	INDRA
INDRA-2475	GAA	CD55	INDRA
INDRA-2476	MGAM	CD55	INDRA
INDRA-2477	GBA3	CD55	INDRA
INDRA-2478	GLA	CD55	INDRA
INDRA-2479	AGL	CD55	INDRA
INDRA-2480	GALM	CD55	INDRA
INDRA-2481	GBA	CD55	INDRA
INDRA-2482	TREH	CD55	INDRA
INDRA-2483	GLB1	CD55	INDRA
INDRA-2484	ADPGK	CLEC7A	INDRA
INDRA-2485	GBA2	CLEC7A	INDRA
INDRA-2486	LCT	CLEC7A	INDRA
INDRA-2487	GAA	CLEC7A	INDRA
INDRA-2488	MGAM	CLEC7A	INDRA
INDRA-2489	GBA3	CLEC7A	INDRA
INDRA-2490	AGL	CLEC7A	INDRA
INDRA-2491	GALM	CLEC7A	INDRA
INDRA-2492	GBA	CLEC7A	INDRA
INDRA-2493	TREH	CLEC7A	INDRA
INDRA-2494	GLB1	CLEC7A	INDRA
INDRA-2495	ADPGK	EPHA2	INDRA
INDRA-2496	GBA2	EPHA2	INDRA
INDRA-2497	LCT	EPHA2	INDRA
INDRA-2498	GAA	EPHA2	INDRA
INDRA-2499	MGAM	EPHA2	INDRA
INDRA-2500	GBA3	EPHA2	INDRA
INDRA-2501	GLA	EPHA2	INDRA
INDRA-2502	AGL	EPHA2	INDRA
INDRA-2503	GALM	EPHA2	INDRA
INDRA-2504	GBA	EPHA2	INDRA
INDRA-2505	TREH	EPHA2	INDRA
INDRA-2506	GLB1	EPHA2	INDRA
INDRA-2507	ADPGK	TNFRSF1A	INDRA
INDRA-2508	GBA2	TNFRSF1A	INDRA
INDRA-2509	LCT	TNFRSF1A	INDRA
INDRA-2510	GAA	TNFRSF1A	INDRA
INDRA-2511	MGAM	TNFRSF1A	INDRA
INDRA-2512	GBA3	TNFRSF1A	INDRA
INDRA-2513	GLA	TNFRSF1A	INDRA
INDRA-2514	AGL	TNFRSF1A	INDRA
INDRA-2515	GALM	TNFRSF1A	INDRA
INDRA-2516	GBA	TNFRSF1A	INDRA
INDRA-2517	TREH	TNFRSF1A	INDRA
INDRA-2518	GLB1	TNFRSF1A	INDRA
INDRA-2519	UPB1	MRGPRD	INDRA
INDRA-2520	ALDH1A1	MRGPRD	INDRA
INDRA-2521	GAD2	MRGPRD	INDRA
INDRA-2522	CNDP2	MRGPRD	INDRA
INDRA-2523	CNDP1	MRGPRD	INDRA
INDRA-2524	ALDH4A1	MRGPRD	INDRA
INDRA-2525	GADL1	MRGPRD	INDRA
INDRA-2526	ABAT	MRGPRD	INDRA
INDRA-2527	ALDH3A1	MRGPRD	INDRA
INDRA-2528	CARNS1	MRGPRD	INDRA
INDRA-2529	ALDH1B1	MRGPRD	INDRA
INDRA-2530	GAD1	MRGPRD	INDRA
INDRA-2531	ALDH9A1	MRGPRD	INDRA
INDRA-2532	ALDH3A2	MRGPRD	INDRA
INDRA-2533	ALDH2	MRGPRD	INDRA
INDRA-2534	ALDH1A2	MRGPRD	INDRA
INDRA-2535	ALDH7A1	MRGPRD	INDRA
INDRA-2536	CYP7A1	EGFR	INDRA
INDRA-2537	CYP27A1	EGFR	INDRA
INDRA-2538	CYP7A1	F3	INDRA
INDRA-2539	CYP27A1	F3	INDRA
INDRA-2540	BTD	CD14	INDRA
INDRA-2541	HLCS	CD14	INDRA
INDRA-2542	BTD	NTSR1	INDRA
INDRA-2543	HLCS	NTSR1	INDRA
INDRA-2544	GSTP1	AR	INDRA
INDRA-2545	GSTM1	AR	INDRA
INDRA-2546	AKR1B10	CHRNA4	INDRA
INDRA-2547	AKR1B10	CHRNB2	INDRA
INDRA-2548	AKR1B10	GABRA1	INDRA
INDRA-2549	AKR1B10	GABRB2	INDRA
INDRA-2550	AKR1B10	GABRG2	INDRA
INDRA-2551	AKR1B10	HTR3A	INDRA
INDRA-2552	AKR1B10	HTR3B	INDRA
INDRA-2553	AKR1B10	OPRM1	INDRA
INDRA-2554	AKR1B10	P2RY1	INDRA
INDRA-2555	FASN	HCAR2	INDRA
INDRA-2556	ACSM5	HCAR2	INDRA
INDRA-2557	CYP1A2	ADORA1	INDRA
INDRA-2558	CYP1A2	NISCH	INDRA
INDRA-2559	CYP1A2	RYR1	INDRA
INDRA-2560	CYP2R1	SMO	INDRA
INDRA-2561	SPHK1	ADRA1A	INDRA
INDRA-2562	PLA2G1B	ADRA1A	INDRA
INDRA-2563	F2	ADRA1A	INDRA
INDRA-2564	RAP1B	ADRA1A	INDRA
INDRA-2565	RAP1A	ADRA1A	INDRA
INDRA-2566	SPHK1	ADRA1B	INDRA
INDRA-2567	PLA2G1B	ADRA1B	INDRA
INDRA-2568	PON2	ADRA1B	INDRA
INDRA-2569	F2	ADRA1B	INDRA
INDRA-2570	RAP1B	ADRA1B	INDRA
INDRA-2571	RAP1A	ADRA1B	INDRA
INDRA-2572	SPHK1	ADRA1D	INDRA
INDRA-2573	PLA2G1B	ADRA1D	INDRA
INDRA-2574	PON2	ADRA1D	INDRA
INDRA-2575	F2	ADRA1D	INDRA
INDRA-2576	RAP1B	ADRA1D	INDRA
INDRA-2577	RAP1A	ADRA1D	INDRA
INDRA-2578	SPHK1	ADRA2A	INDRA
INDRA-2579	PLA2G1B	ADRA2A	INDRA
INDRA-2580	PON2	ADRA2A	INDRA
INDRA-2581	F2	ADRA2A	INDRA
INDRA-2582	RAP1B	ADRA2A	INDRA
INDRA-2583	RAP1A	ADRA2A	INDRA
INDRA-2584	SPHK1	ADRA2B	INDRA
INDRA-2585	PLA2G1B	ADRA2B	INDRA
INDRA-2586	PON2	ADRA2B	INDRA
INDRA-2587	F2	ADRA2B	INDRA
INDRA-2588	RAP1B	ADRA2B	INDRA
INDRA-2589	RAP1A	ADRA2B	INDRA
INDRA-2590	SPHK1	ADRA2C	INDRA
INDRA-2591	PLA2G1B	ADRA2C	INDRA
INDRA-2592	PON2	ADRA2C	INDRA
INDRA-2593	F2	ADRA2C	INDRA
INDRA-2594	RAP1B	ADRA2C	INDRA
INDRA-2595	RAP1A	ADRA2C	INDRA
INDRA-2596	SPHK1	ADRB2	INDRA
INDRA-2597	PLA2G1B	ADRB2	INDRA
INDRA-2598	F2	ADRB2	INDRA
INDRA-2599	RAP1B	ADRB2	INDRA
INDRA-2600	RAP1A	ADRB2	INDRA
INDRA-2601	SPHK1	AVPR1A	INDRA
INDRA-2602	PLA2G1B	AVPR1A	INDRA
INDRA-2603	PON2	AVPR1A	INDRA
INDRA-2604	F2	AVPR1A	INDRA
INDRA-2605	RAP1B	AVPR1A	INDRA
INDRA-2606	RAP1A	AVPR1A	INDRA
INDRA-2607	SPHK1	BDKRB1	INDRA
INDRA-2608	PLA2G1B	BDKRB1	INDRA
INDRA-2609	PON2	BDKRB1	INDRA
INDRA-2610	F2	BDKRB1	INDRA
INDRA-2611	RAP1B	BDKRB1	INDRA
INDRA-2612	RAP1A	BDKRB1	INDRA
INDRA-2613	SPHK1	BDKRB2	INDRA
INDRA-2614	PLA2G1B	BDKRB2	INDRA
INDRA-2615	PON2	BDKRB2	INDRA
INDRA-2616	F2	BDKRB2	INDRA
INDRA-2617	RAP1B	BDKRB2	INDRA
INDRA-2618	RAP1A	BDKRB2	INDRA
INDRA-2619	SPHK1	CASR	INDRA
INDRA-2620	PLA2G1B	CASR	INDRA
INDRA-2621	PON2	CASR	INDRA
INDRA-2622	F2	CASR	INDRA
INDRA-2623	RAP1B	CASR	INDRA
INDRA-2624	RAP1A	CASR	INDRA
INDRA-2625	SPHK1	CHRM1	INDRA
INDRA-2626	PLA2G1B	CHRM1	INDRA
INDRA-2627	PON2	CHRM1	INDRA
INDRA-2628	F2	CHRM1	INDRA
INDRA-2629	RAP1B	CHRM1	INDRA
INDRA-2630	RAP1A	CHRM1	INDRA
INDRA-2631	SPHK1	CHRNA7	INDRA
INDRA-2632	PLA2G1B	CHRNA7	INDRA
INDRA-2633	PON2	CHRNA7	INDRA
INDRA-2634	F2	CHRNA7	INDRA
INDRA-2635	RAP1B	CHRNA7	INDRA
INDRA-2636	RAP1A	CHRNA7	INDRA
INDRA-2637	SPHK1	CHRNB2	INDRA
INDRA-2638	PLA2G1B	CHRNB2	INDRA
INDRA-2639	PON2	CHRNB2	INDRA
INDRA-2640	F2	CHRNB2	INDRA
INDRA-2641	RAP1B	CHRNB2	INDRA
INDRA-2642	RAP1A	CHRNB2	INDRA
INDRA-2643	SPHK1	CNR1	INDRA
INDRA-2644	PON2	CNR1	INDRA
INDRA-2645	F2	CNR1	INDRA
INDRA-2646	RAP1B	CNR1	INDRA
INDRA-2647	RAP1A	CNR1	INDRA
INDRA-2648	SPHK1	CXCR1	INDRA
INDRA-2649	PLA2G1B	CXCR1	INDRA
INDRA-2650	PON2	CXCR1	INDRA
INDRA-2651	F2	CXCR1	INDRA
INDRA-2652	RAP1B	CXCR1	INDRA
INDRA-2653	RAP1A	CXCR1	INDRA
INDRA-2654	SPHK1	CXCR2	INDRA
INDRA-2655	PLA2G1B	CXCR2	INDRA
INDRA-2656	PON2	CXCR2	INDRA
INDRA-2657	F2	CXCR2	INDRA
INDRA-2658	RAP1B	CXCR2	INDRA
INDRA-2659	RAP1A	CXCR2	INDRA
INDRA-2660	SPHK1	CXCR3	INDRA
INDRA-2661	PLA2G1B	CXCR3	INDRA
INDRA-2662	PON2	CXCR3	INDRA
INDRA-2663	F2	CXCR3	INDRA
INDRA-2664	RAP1B	CXCR3	INDRA
INDRA-2665	RAP1A	CXCR3	INDRA
INDRA-2666	SPHK1	CYSLTR1	INDRA
INDRA-2667	PLA2G1B	CYSLTR1	INDRA
INDRA-2668	PON2	CYSLTR1	INDRA
INDRA-2669	F2	CYSLTR1	INDRA
INDRA-2670	RAP1B	CYSLTR1	INDRA
INDRA-2671	RAP1A	CYSLTR1	INDRA
INDRA-2672	SPHK1	CYSLTR2	INDRA
INDRA-2673	PLA2G1B	CYSLTR2	INDRA
INDRA-2674	PON2	CYSLTR2	INDRA
INDRA-2675	F2	CYSLTR2	INDRA
INDRA-2676	RAP1B	CYSLTR2	INDRA
INDRA-2677	RAP1A	CYSLTR2	INDRA
INDRA-2678	SPHK1	DRD1	INDRA
INDRA-2679	PLA2G1B	DRD1	INDRA
INDRA-2680	PON2	DRD1	INDRA
INDRA-2681	F2	DRD1	INDRA
INDRA-2682	RAP1B	DRD1	INDRA
INDRA-2683	RAP1A	DRD1	INDRA
INDRA-2684	SPHK1	DRD2	INDRA
INDRA-2685	PLA2G1B	DRD2	INDRA
INDRA-2686	PON2	DRD2	INDRA
INDRA-2687	F2	DRD2	INDRA
INDRA-2688	RAP1B	DRD2	INDRA
INDRA-2689	RAP1A	DRD2	INDRA
INDRA-2690	SPHK1	F2R	INDRA
INDRA-2691	PLA2G1B	F2R	INDRA
INDRA-2692	PON2	F2R	INDRA
INDRA-2693	F2	F2R	INDRA
INDRA-2694	RAP1B	F2R	INDRA
INDRA-2695	RAP1A	F2R	INDRA
INDRA-2696	SPHK1	F2RL1	INDRA
INDRA-2697	PLA2G1B	F2RL1	INDRA
INDRA-2698	PON2	F2RL1	INDRA
INDRA-2699	F2	F2RL1	INDRA
INDRA-2700	RAP1B	F2RL1	INDRA
INDRA-2701	RAP1A	F2RL1	INDRA
INDRA-2702	SPHK1	F2RL3	INDRA
INDRA-2703	PLA2G1B	F2RL3	INDRA
INDRA-2704	PON2	F2RL3	INDRA
INDRA-2705	F2	F2RL3	INDRA
INDRA-2706	RAP1B	F2RL3	INDRA
INDRA-2707	RAP1A	F2RL3	INDRA
INDRA-2708	SPHK1	GABBR1	INDRA
INDRA-2709	PLA2G1B	GABBR1	INDRA
INDRA-2710	PON2	GABBR1	INDRA
INDRA-2711	F2	GABBR1	INDRA
INDRA-2712	RAP1B	GABBR1	INDRA
INDRA-2713	RAP1A	GABBR1	INDRA
INDRA-2714	SPHK1	GABBR2	INDRA
INDRA-2715	PLA2G1B	GABBR2	INDRA
INDRA-2716	PON2	GABBR2	INDRA
INDRA-2717	F2	GABBR2	INDRA
INDRA-2718	RAP1B	GABBR2	INDRA
INDRA-2719	RAP1A	GABBR2	INDRA
INDRA-2720	SPHK1	GPBAR1	INDRA
INDRA-2721	PLA2G1B	GPBAR1	INDRA
INDRA-2722	PON2	GPBAR1	INDRA
INDRA-2723	RAP1B	GPBAR1	INDRA
INDRA-2724	RAP1A	GPBAR1	INDRA
INDRA-2725	SPHK1	GRM1	INDRA
INDRA-2726	PLA2G1B	GRM1	INDRA
INDRA-2727	PON2	GRM1	INDRA
INDRA-2728	F2	GRM1	INDRA
INDRA-2729	RAP1B	GRM1	INDRA
INDRA-2730	RAP1A	GRM1	INDRA
INDRA-2731	SPHK1	HCAR2	INDRA
INDRA-2732	PLA2G1B	HCAR2	INDRA
INDRA-2733	PON2	HCAR2	INDRA
INDRA-2734	F2	HCAR2	INDRA
INDRA-2735	RAP1B	HCAR2	INDRA
INDRA-2736	RAP1A	HCAR2	INDRA
INDRA-2737	SPHK1	HRH1	INDRA
INDRA-2738	PLA2G1B	HRH1	INDRA
INDRA-2739	PON2	HRH1	INDRA
INDRA-2740	F2	HRH1	INDRA
INDRA-2741	RAP1B	HRH1	INDRA
INDRA-2742	RAP1A	HRH1	INDRA
INDRA-2743	SPHK1	HRH3	INDRA
INDRA-2744	PLA2G1B	HRH3	INDRA
INDRA-2745	PON2	HRH3	INDRA
INDRA-2746	F2	HRH3	INDRA
INDRA-2747	RAP1B	HRH3	INDRA
INDRA-2748	RAP1A	HRH3	INDRA
INDRA-2749	SPHK1	HRH4	INDRA
INDRA-2750	PLA2G1B	HRH4	INDRA
INDRA-2751	PON2	HRH4	INDRA
INDRA-2752	F2	HRH4	INDRA
INDRA-2753	RAP1B	HRH4	INDRA
INDRA-2754	RAP1A	HRH4	INDRA
INDRA-2755	SPHK1	HTR1A	INDRA
INDRA-2756	PLA2G1B	HTR1A	INDRA
INDRA-2757	PON2	HTR1A	INDRA
INDRA-2758	F2	HTR1A	INDRA
INDRA-2759	RAP1B	HTR1A	INDRA
INDRA-2760	RAP1A	HTR1A	INDRA
INDRA-2761	SPHK1	HTR2A	INDRA
INDRA-2762	PLA2G1B	HTR2A	INDRA
INDRA-2763	PON2	HTR2A	INDRA
INDRA-2764	F2	HTR2A	INDRA
INDRA-2765	RAP1B	HTR2A	INDRA
INDRA-2766	RAP1A	HTR2A	INDRA
INDRA-2767	SPHK1	HTR2B	INDRA
INDRA-2768	PLA2G1B	HTR2B	INDRA
INDRA-2769	PON2	HTR2B	INDRA
INDRA-2770	F2	HTR2B	INDRA
INDRA-2771	RAP1B	HTR2B	INDRA
INDRA-2772	RAP1A	HTR2B	INDRA
INDRA-2773	SPHK1	HTR7	INDRA
INDRA-2774	PLA2G1B	HTR7	INDRA
INDRA-2775	PON2	HTR7	INDRA
INDRA-2776	F2	HTR7	INDRA
INDRA-2777	RAP1B	HTR7	INDRA
INDRA-2778	RAP1A	HTR7	INDRA
INDRA-2779	SPHK1	ITGA5	INDRA
INDRA-2780	PLA2G1B	ITGA5	INDRA
INDRA-2781	PON2	ITGA5	INDRA
INDRA-2782	F2	ITGA5	INDRA
INDRA-2783	RAP1B	ITGA5	INDRA
INDRA-2784	RAP1A	ITGA5	INDRA
INDRA-2785	SPHK1	ITPR2	INDRA
INDRA-2786	PLA2G1B	ITPR2	INDRA
INDRA-2787	PON2	ITPR2	INDRA
INDRA-2788	F2	ITPR2	INDRA
INDRA-2789	RAP1B	ITPR2	INDRA
INDRA-2790	RAP1A	ITPR2	INDRA
INDRA-2791	SPHK1	KCNN3	INDRA
INDRA-2792	PLA2G1B	KCNN3	INDRA
INDRA-2793	PON2	KCNN3	INDRA
INDRA-2794	F2	KCNN3	INDRA
INDRA-2795	RAP1B	KCNN3	INDRA
INDRA-2796	RAP1A	KCNN3	INDRA
INDRA-2797	SPHK1	KDR	INDRA
INDRA-2798	PLA2G1B	KDR	INDRA
INDRA-2799	PON2	KDR	INDRA
INDRA-2800	F2	KDR	INDRA
INDRA-2801	RAP1B	KDR	INDRA
INDRA-2802	RAP1A	KDR	INDRA
INDRA-2803	SPHK1	KISS1R	INDRA
INDRA-2804	PLA2G1B	KISS1R	INDRA
INDRA-2805	PON2	KISS1R	INDRA
INDRA-2806	F2	KISS1R	INDRA
INDRA-2807	RAP1B	KISS1R	INDRA
INDRA-2808	RAP1A	KISS1R	INDRA
INDRA-2809	SPHK1	MCOLN1	INDRA
INDRA-2810	PLA2G1B	MCOLN1	INDRA
INDRA-2811	PON2	MCOLN1	INDRA
INDRA-2812	F2	MCOLN1	INDRA
INDRA-2813	RAP1B	MCOLN1	INDRA
INDRA-2814	RAP1A	MCOLN1	INDRA
INDRA-2815	SPHK1	MYLK	INDRA
INDRA-2816	PLA2G1B	MYLK	INDRA
INDRA-2817	PON2	MYLK	INDRA
INDRA-2818	F2	MYLK	INDRA
INDRA-2819	RAP1B	MYLK	INDRA
INDRA-2820	RAP1A	MYLK	INDRA
INDRA-2821	SPHK1	P2RX3	INDRA
INDRA-2822	PLA2G1B	P2RX3	INDRA
INDRA-2823	PON2	P2RX3	INDRA
INDRA-2824	F2	P2RX3	INDRA
INDRA-2825	RAP1B	P2RX3	INDRA
INDRA-2826	RAP1A	P2RX3	INDRA
INDRA-2827	SPHK1	P2RX7	INDRA
INDRA-2828	PLA2G1B	P2RX7	INDRA
INDRA-2829	PON2	P2RX7	INDRA
INDRA-2830	F2	P2RX7	INDRA
INDRA-2831	RAP1B	P2RX7	INDRA
INDRA-2832	RAP1A	P2RX7	INDRA
INDRA-2833	SPHK1	P2RY1	INDRA
INDRA-2834	PLA2G1B	P2RY1	INDRA
INDRA-2835	PON2	P2RY1	INDRA
INDRA-2836	F2	P2RY1	INDRA
INDRA-2837	RAP1B	P2RY1	INDRA
INDRA-2838	RAP1A	P2RY1	INDRA
INDRA-2839	SPHK1	P2RY2	INDRA
INDRA-2840	PLA2G1B	P2RY2	INDRA
INDRA-2841	PON2	P2RY2	INDRA
INDRA-2842	F2	P2RY2	INDRA
INDRA-2843	RAP1B	P2RY2	INDRA
INDRA-2844	RAP1A	P2RY2	INDRA
INDRA-2845	SPHK1	P2RY4	INDRA
INDRA-2846	PLA2G1B	P2RY4	INDRA
INDRA-2847	PON2	P2RY4	INDRA
INDRA-2848	F2	P2RY4	INDRA
INDRA-2849	RAP1B	P2RY4	INDRA
INDRA-2850	RAP1A	P2RY4	INDRA
INDRA-2851	SPHK1	PTGIR	INDRA
INDRA-2852	PLA2G1B	PTGIR	INDRA
INDRA-2853	PON2	PTGIR	INDRA
INDRA-2854	F2	PTGIR	INDRA
INDRA-2855	RAP1B	PTGIR	INDRA
INDRA-2856	RAP1A	PTGIR	INDRA
INDRA-2857	SPHK1	TRPC3	INDRA
INDRA-2858	PLA2G1B	TRPC3	INDRA
INDRA-2859	PON2	TRPC3	INDRA
INDRA-2860	F2	TRPC3	INDRA
INDRA-2861	RAP1B	TRPC3	INDRA
INDRA-2862	RAP1A	TRPC3	INDRA
INDRA-2863	SPHK1	TRPM8	INDRA
INDRA-2864	PLA2G1B	TRPM8	INDRA
INDRA-2865	PON2	TRPM8	INDRA
INDRA-2866	F2	TRPM8	INDRA
INDRA-2867	RAP1B	TRPM8	INDRA
INDRA-2868	RAP1A	TRPM8	INDRA
INDRA-2869	SPHK1	TRPV1	INDRA
INDRA-2870	PON2	TRPV1	INDRA
INDRA-2871	F2	TRPV1	INDRA
INDRA-2872	RAP1B	TRPV1	INDRA
INDRA-2873	RAP1A	TRPV1	INDRA
INDRA-2874	SPHK1	TRPV3	INDRA
INDRA-2875	PLA2G1B	TRPV3	INDRA
INDRA-2876	PON2	TRPV3	INDRA
INDRA-2877	F2	TRPV3	INDRA
INDRA-2878	RAP1B	TRPV3	INDRA
INDRA-2879	RAP1A	TRPV3	INDRA
INDRA-2880	SPHK1	TRPV4	INDRA
INDRA-2881	PLA2G1B	TRPV4	INDRA
INDRA-2882	PON2	TRPV4	INDRA
INDRA-2883	F2	TRPV4	INDRA
INDRA-2884	RAP1B	TRPV4	INDRA
INDRA-2885	RAP1A	TRPV4	INDRA
INDRA-2886	SPHK1	TRPV6	INDRA
INDRA-2887	PLA2G1B	TRPV6	INDRA
INDRA-2888	PON2	TRPV6	INDRA
INDRA-2889	F2	TRPV6	INDRA
INDRA-2890	RAP1B	TRPV6	INDRA
INDRA-2891	RAP1A	TRPV6	INDRA
INDRA-2892	PROC	ADRB2	INDRA
INDRA-2893	F7	ADRB2	INDRA
INDRA-2894	F10	ADRB2	INDRA
INDRA-2895	PROC	AGER	INDRA
INDRA-2896	F7	AGER	INDRA
INDRA-2897	F10	AGER	INDRA
INDRA-2898	F2	AGER	INDRA
INDRA-2899	PROC	ANO1	INDRA
INDRA-2900	F7	ANO1	INDRA
INDRA-2901	F10	ANO1	INDRA
INDRA-2902	F2	ANO1	INDRA
INDRA-2903	PROC	ANO6	INDRA
INDRA-2904	F7	ANO6	INDRA
INDRA-2905	F10	ANO6	INDRA
INDRA-2906	F2	ANO6	INDRA
INDRA-2907	PROC	AR	INDRA
INDRA-2908	F7	AR	INDRA
INDRA-2909	F10	AR	INDRA
INDRA-2910	F2	AR	INDRA
INDRA-2911	PROC	BEST1	INDRA
INDRA-2912	F7	BEST1	INDRA
INDRA-2913	F10	BEST1	INDRA
INDRA-2914	F2	BEST1	INDRA
INDRA-2915	PROC	CASR	INDRA
INDRA-2916	F7	CASR	INDRA
INDRA-2917	F10	CASR	INDRA
INDRA-2918	PROC	CAV1	INDRA
INDRA-2919	F7	CAV1	INDRA
INDRA-2920	F10	CAV1	INDRA
INDRA-2921	F2	CAV1	INDRA
INDRA-2922	PROC	CFTR	INDRA
INDRA-2923	F7	CFTR	INDRA
INDRA-2924	F10	CFTR	INDRA
INDRA-2925	PROC	CXCR4	INDRA
INDRA-2926	F7	CXCR4	INDRA
INDRA-2927	F10	CXCR4	INDRA
INDRA-2928	F2	CXCR4	INDRA
INDRA-2929	PROC	DAG1	INDRA
INDRA-2930	F7	DAG1	INDRA
INDRA-2931	F10	DAG1	INDRA
INDRA-2932	F2	DAG1	INDRA
INDRA-2933	PROC	ERBB2	INDRA
INDRA-2934	F7	ERBB2	INDRA
INDRA-2935	F10	ERBB2	INDRA
INDRA-2936	F2	ERBB2	INDRA
INDRA-2937	PROC	F3	INDRA
INDRA-2938	F7	F3	INDRA
INDRA-2939	F10	F3	INDRA
INDRA-2940	F2	F3	INDRA
INDRA-2941	PROC	FAS	INDRA
INDRA-2942	F7	FAS	INDRA
INDRA-2943	F10	FAS	INDRA
INDRA-2944	F2	FAS	INDRA
INDRA-2945	PROC	FCER2	INDRA
INDRA-2946	F7	FCER2	INDRA
INDRA-2947	F10	FCER2	INDRA
INDRA-2948	F2	FCER2	INDRA
INDRA-2949	PROC	FGFR1	INDRA
INDRA-2950	F7	FGFR1	INDRA
INDRA-2951	F10	FGFR1	INDRA
INDRA-2952	F2	FGFR1	INDRA
INDRA-2953	PROC	GRIN2A	INDRA
INDRA-2954	F7	GRIN2A	INDRA
INDRA-2955	F10	GRIN2A	INDRA
INDRA-2956	F2	GRIN2A	INDRA
INDRA-2957	PROC	GRIN2B	INDRA
INDRA-2958	F7	GRIN2B	INDRA
INDRA-2959	F10	GRIN2B	INDRA
INDRA-2960	F2	GRIN2B	INDRA
INDRA-2961	PROC	ITPR1	INDRA
INDRA-2962	F7	ITPR1	INDRA
INDRA-2963	F10	ITPR1	INDRA
INDRA-2964	F2	ITPR1	INDRA
INDRA-2965	PROC	KCNMA1	INDRA
INDRA-2966	F7	KCNMA1	INDRA
INDRA-2967	F10	KCNMA1	INDRA
INDRA-2968	F2	KCNMA1	INDRA
INDRA-2969	PROC	KCNN2	INDRA
INDRA-2970	F7	KCNN2	INDRA
INDRA-2971	F10	KCNN2	INDRA
INDRA-2972	F2	KCNN2	INDRA
INDRA-2973	PROC	KCNN4	INDRA
INDRA-2974	F7	KCNN4	INDRA
INDRA-2975	F10	KCNN4	INDRA
INDRA-2976	F2	KCNN4	INDRA
INDRA-2977	PROC	KCNQ1	INDRA
INDRA-2978	F7	KCNQ1	INDRA
INDRA-2979	F10	KCNQ1	INDRA
INDRA-2980	F2	KCNQ1	INDRA
INDRA-2981	PROC	KIDINS220	INDRA
INDRA-2982	F7	KIDINS220	INDRA
INDRA-2983	F10	KIDINS220	INDRA
INDRA-2984	F2	KIDINS220	INDRA
INDRA-2985	PROC	LDLR	INDRA
INDRA-2986	F7	LDLR	INDRA
INDRA-2987	F10	LDLR	INDRA
INDRA-2988	F2	LDLR	INDRA
INDRA-2989	PROC	LRP1	INDRA
INDRA-2990	F7	LRP1	INDRA
INDRA-2991	F10	LRP1	INDRA
INDRA-2992	F2	LRP1	INDRA
INDRA-2993	PROC	LRP2	INDRA
INDRA-2994	F7	LRP2	INDRA
INDRA-2995	F10	LRP2	INDRA
INDRA-2996	F2	LRP2	INDRA
INDRA-2997	PROC	MIP	INDRA
INDRA-2998	F7	MIP	INDRA
INDRA-2999	F10	MIP	INDRA
INDRA-3000	F2	MIP	INDRA
INDRA-3001	PROC	MOG	INDRA
INDRA-3002	F7	MOG	INDRA
INDRA-3003	F10	MOG	INDRA
INDRA-3004	F2	MOG	INDRA
INDRA-3005	PROC	MRC2	INDRA
INDRA-3006	F7	MRC2	INDRA
INDRA-3007	F10	MRC2	INDRA
INDRA-3008	F2	MRC2	INDRA
INDRA-3009	PROC	MYLK	INDRA
INDRA-3010	F7	MYLK	INDRA
INDRA-3011	F10	MYLK	INDRA
INDRA-3012	PROC	NOTCH1	INDRA
INDRA-3013	F7	NOTCH1	INDRA
INDRA-3014	F10	NOTCH1	INDRA
INDRA-3015	F2	NOTCH1	INDRA
INDRA-3016	PROC	PKD2	INDRA
INDRA-3017	F7	PKD2	INDRA
INDRA-3018	F10	PKD2	INDRA
INDRA-3019	F2	PKD2	INDRA
INDRA-3020	PROC	PKHD1	INDRA
INDRA-3021	F7	PKHD1	INDRA
INDRA-3022	F10	PKHD1	INDRA
INDRA-3023	F2	PKHD1	INDRA
INDRA-3024	PROC	RYR1	INDRA
INDRA-3025	F7	RYR1	INDRA
INDRA-3026	F10	RYR1	INDRA
INDRA-3027	F2	RYR1	INDRA
INDRA-3028	PROC	RYR2	INDRA
INDRA-3029	F7	RYR2	INDRA
INDRA-3030	F10	RYR2	INDRA
INDRA-3031	F2	RYR2	INDRA
INDRA-3032	PROC	TFRC	INDRA
INDRA-3033	F7	TFRC	INDRA
INDRA-3034	F10	TFRC	INDRA
INDRA-3035	F2	TFRC	INDRA
INDRA-3036	PROC	TNFRSF10B	INDRA
INDRA-3037	F7	TNFRSF10B	INDRA
INDRA-3038	F10	TNFRSF10B	INDRA
INDRA-3039	F2	TNFRSF10B	INDRA
INDRA-3040	PROC	TRPA1	INDRA
INDRA-3041	F7	TRPA1	INDRA
INDRA-3042	F10	TRPA1	INDRA
INDRA-3043	F2	TRPA1	INDRA
INDRA-3044	PROC	TRPC3	INDRA
INDRA-3045	F7	TRPC3	INDRA
INDRA-3046	F10	TRPC3	INDRA
INDRA-3047	PROC	TRPM7	INDRA
INDRA-3048	F7	TRPM7	INDRA
INDRA-3049	F10	TRPM7	INDRA
INDRA-3050	F2	TRPM7	INDRA
INDRA-3051	PROC	TRPV1	INDRA
INDRA-3052	F7	TRPV1	INDRA
INDRA-3053	F10	TRPV1	INDRA
INDRA-3054	PROC	TRPV4	INDRA
INDRA-3055	F7	TRPV4	INDRA
INDRA-3056	F10	TRPV4	INDRA
INDRA-3057	HMOX2	PVR	INDRA
INDRA-3058	ADI1	PVR	INDRA
INDRA-3059	PIR	PVR	INDRA
INDRA-3060	HMOX1	PVR	INDRA
INDRA-3061	ABHD3	FFAR2	INDRA
INDRA-3062	ASAH1	FFAR2	INDRA
INDRA-3063	ASAH2	FFAR2	INDRA
INDRA-3064	ABHD3	HCAR3	INDRA
INDRA-3065	ASAH1	HCAR3	INDRA
INDRA-3066	ASAH2	HCAR3	INDRA
INDRA-3067	AKR1C4	ADRB2	INDRA
INDRA-3068	AKR1C2	ADRB2	INDRA
INDRA-3069	AKR1C1	ADRB2	INDRA
INDRA-3070	CYP2E1	ADRB2	INDRA
INDRA-3071	COMT	ADRB2	INDRA
INDRA-3072	AKR1C3	ADRB2	INDRA
INDRA-3073	DHDH	ADRB2	INDRA
INDRA-3074	AKR1C4	GABRA1	INDRA
INDRA-3075	AKR1C2	GABRA1	INDRA
INDRA-3076	AKR1C1	GABRA1	INDRA
INDRA-3077	CYP2E1	GABRA1	INDRA
INDRA-3078	COMT	GABRA1	INDRA
INDRA-3079	DHDH	GABRA1	INDRA
INDRA-3080	AKR1C4	GABRB1	INDRA
INDRA-3081	AKR1C2	GABRB1	INDRA
INDRA-3082	AKR1C1	GABRB1	INDRA
INDRA-3083	CYP2E1	GABRB1	INDRA
INDRA-3084	COMT	GABRB1	INDRA
INDRA-3085	DHDH	GABRB1	INDRA
INDRA-3086	LCT	CD14	INDRA
INDRA-3087	SMPD4	CD14	INDRA
INDRA-3088	SGMS1	CD14	INDRA
INDRA-3089	DEGS1	CD14	INDRA
INDRA-3090	SPHK1	CD14	INDRA
INDRA-3091	SMPD2	CD14	INDRA
INDRA-3092	SGMS2	CD14	INDRA
INDRA-3093	ASAH1	CD14	INDRA
INDRA-3094	GBA	CD14	INDRA
INDRA-3095	UGT8	CD14	INDRA
INDRA-3096	GBA2	CD14	INDRA
INDRA-3097	UGCG	CD14	INDRA
INDRA-3098	SMPD1	CD14	INDRA
INDRA-3099	PLPP3	CD14	INDRA
INDRA-3100	DEGS2	CD14	INDRA
INDRA-3101	SMPD3	CD14	INDRA
INDRA-3102	GPX1	CD14	INDRA
INDRA-3103	ENPP7	CD14	INDRA
INDRA-3104	GALC	CD14	INDRA
INDRA-3105	ABCB1	CD14	INDRA
INDRA-3106	FASN	CD14	INDRA
INDRA-3107	LCT	CD300LF	INDRA
INDRA-3108	SMPD4	CD300LF	INDRA
INDRA-3109	SGMS1	CD300LF	INDRA
INDRA-3110	DEGS1	CD300LF	INDRA
INDRA-3111	SPHK1	CD300LF	INDRA
INDRA-3112	SMPD2	CD300LF	INDRA
INDRA-3113	SGMS2	CD300LF	INDRA
INDRA-3114	ASAH1	CD300LF	INDRA
INDRA-3115	GBA	CD300LF	INDRA
INDRA-3116	UGT8	CD300LF	INDRA
INDRA-3117	GBA2	CD300LF	INDRA
INDRA-3118	UGCG	CD300LF	INDRA
INDRA-3119	SMPD1	CD300LF	INDRA
INDRA-3120	PLPP3	CD300LF	INDRA
INDRA-3121	DEGS2	CD300LF	INDRA
INDRA-3122	SMPD3	CD300LF	INDRA
INDRA-3123	GPX1	CD300LF	INDRA
INDRA-3124	ENPP7	CD300LF	INDRA
INDRA-3125	GALC	CD300LF	INDRA
INDRA-3126	ABCB1	CD300LF	INDRA
INDRA-3127	FASN	CD300LF	INDRA
INDRA-3128	LCT	CNR2	INDRA
INDRA-3129	SMPD4	CNR2	INDRA
INDRA-3130	SGMS1	CNR2	INDRA
INDRA-3131	DEGS1	CNR2	INDRA
INDRA-3132	SPHK1	CNR2	INDRA
INDRA-3133	SMPD2	CNR2	INDRA
INDRA-3134	SGMS2	CNR2	INDRA
INDRA-3135	ASAH1	CNR2	INDRA
INDRA-3136	GBA	CNR2	INDRA
INDRA-3137	UGT8	CNR2	INDRA
INDRA-3138	GBA2	CNR2	INDRA
INDRA-3139	UGCG	CNR2	INDRA
INDRA-3140	SMPD1	CNR2	INDRA
INDRA-3141	DEGS2	CNR2	INDRA
INDRA-3142	SMPD3	CNR2	INDRA
INDRA-3143	GPX1	CNR2	INDRA
INDRA-3144	ENPP7	CNR2	INDRA
INDRA-3145	GALC	CNR2	INDRA
INDRA-3146	ABCB1	CNR2	INDRA
INDRA-3147	FASN	CNR2	INDRA
INDRA-3148	LCT	SELP	INDRA
INDRA-3149	SMPD4	SELP	INDRA
INDRA-3150	SGMS1	SELP	INDRA
INDRA-3151	DEGS1	SELP	INDRA
INDRA-3152	SPHK1	SELP	INDRA
INDRA-3153	SMPD2	SELP	INDRA
INDRA-3154	SGMS2	SELP	INDRA
INDRA-3155	ASAH1	SELP	INDRA
INDRA-3156	GBA	SELP	INDRA
INDRA-3157	UGT8	SELP	INDRA
INDRA-3158	GBA2	SELP	INDRA
INDRA-3159	UGCG	SELP	INDRA
INDRA-3160	SMPD1	SELP	INDRA
INDRA-3161	PLPP3	SELP	INDRA
INDRA-3162	DEGS2	SELP	INDRA
INDRA-3163	SMPD3	SELP	INDRA
INDRA-3164	GPX1	SELP	INDRA
INDRA-3165	ENPP7	SELP	INDRA
INDRA-3166	GALC	SELP	INDRA
INDRA-3167	ABCB1	SELP	INDRA
INDRA-3168	FASN	SELP	INDRA
INDRA-3169	HSD11B1	GPBAR1	INDRA
INDRA-3170	SLC27A5	GPBAR1	INDRA
INDRA-3171	AKR1C4	AR	INDRA
INDRA-3172	AKR1C4	GPER1	INDRA
INDRA-3173	SOAT1	ADRB2	INDRA
INDRA-3174	HMGCR	ADRB2	INDRA
INDRA-3175	STS	ADRB2	INDRA
INDRA-3176	CYP1A1	ADRB2	INDRA
INDRA-3177	FDFT1	ADRB2	INDRA
INDRA-3178	CES3	ADRB2	INDRA
INDRA-3179	EBP	ADRB2	INDRA
INDRA-3180	CEL	ADRB2	INDRA
INDRA-3181	MVK	ADRB2	INDRA
INDRA-3182	DHCR7	ADRB2	INDRA
INDRA-3183	DHCR24	ADRB2	INDRA
INDRA-3184	PON1	ADRB2	INDRA
INDRA-3185	LIPA	ADRB2	INDRA
INDRA-3186	CYP7A1	ADRB2	INDRA
INDRA-3187	CYP27A1	ADRB2	INDRA
INDRA-3188	LIPE	ADRB2	INDRA
INDRA-3189	SOAT1	ANTXR2	INDRA
INDRA-3190	HMGCR	ANTXR2	INDRA
INDRA-3191	STS	ANTXR2	INDRA
INDRA-3192	CYP1A1	ANTXR2	INDRA
INDRA-3193	FDFT1	ANTXR2	INDRA
INDRA-3194	CES3	ANTXR2	INDRA
INDRA-3195	EBP	ANTXR2	INDRA
INDRA-3196	CEL	ANTXR2	INDRA
INDRA-3197	MVK	ANTXR2	INDRA
INDRA-3198	DHCR7	ANTXR2	INDRA
INDRA-3199	DHCR24	ANTXR2	INDRA
INDRA-3200	PON1	ANTXR2	INDRA
INDRA-3201	LIPA	ANTXR2	INDRA
INDRA-3202	CYP7A1	ANTXR2	INDRA
INDRA-3203	CYP27A1	ANTXR2	INDRA
INDRA-3204	LIPE	ANTXR2	INDRA
INDRA-3205	SOAT1	AR	INDRA
INDRA-3206	HMGCR	AR	INDRA
INDRA-3207	CYP1A1	AR	INDRA
INDRA-3208	FDFT1	AR	INDRA
INDRA-3209	CES3	AR	INDRA
INDRA-3210	EBP	AR	INDRA
INDRA-3211	CEL	AR	INDRA
INDRA-3212	MVK	AR	INDRA
INDRA-3213	DHCR7	AR	INDRA
INDRA-3214	DHCR24	AR	INDRA
INDRA-3215	LIPA	AR	INDRA
INDRA-3216	CYP7A1	AR	INDRA
INDRA-3217	CYP27A1	AR	INDRA
INDRA-3218	LIPE	AR	INDRA
INDRA-3219	SOAT1	BEST1	INDRA
INDRA-3220	HMGCR	BEST1	INDRA
INDRA-3221	STS	BEST1	INDRA
INDRA-3222	CYP1A1	BEST1	INDRA
INDRA-3223	FDFT1	BEST1	INDRA
INDRA-3224	CES3	BEST1	INDRA
INDRA-3225	EBP	BEST1	INDRA
INDRA-3226	CEL	BEST1	INDRA
INDRA-3227	MVK	BEST1	INDRA
INDRA-3228	DHCR7	BEST1	INDRA
INDRA-3229	DHCR24	BEST1	INDRA
INDRA-3230	PON1	BEST1	INDRA
INDRA-3231	LIPA	BEST1	INDRA
INDRA-3232	CYP7A1	BEST1	INDRA
INDRA-3233	CYP27A1	BEST1	INDRA
INDRA-3234	LIPE	BEST1	INDRA
INDRA-3235	SOAT1	CAV1	INDRA
INDRA-3236	HMGCR	CAV1	INDRA
INDRA-3237	STS	CAV1	INDRA
INDRA-3238	CYP1A1	CAV1	INDRA
INDRA-3239	FDFT1	CAV1	INDRA
INDRA-3240	CES3	CAV1	INDRA
INDRA-3241	EBP	CAV1	INDRA
INDRA-3242	CEL	CAV1	INDRA
INDRA-3243	MVK	CAV1	INDRA
INDRA-3244	DHCR7	CAV1	INDRA
INDRA-3245	DHCR24	CAV1	INDRA
INDRA-3246	PON1	CAV1	INDRA
INDRA-3247	LIPA	CAV1	INDRA
INDRA-3248	CYP7A1	CAV1	INDRA
INDRA-3249	CYP27A1	CAV1	INDRA
INDRA-3250	LIPE	CAV1	INDRA
INDRA-3251	SOAT1	CLIC1	INDRA
INDRA-3252	HMGCR	CLIC1	INDRA
INDRA-3253	STS	CLIC1	INDRA
INDRA-3254	CYP1A1	CLIC1	INDRA
INDRA-3255	FDFT1	CLIC1	INDRA
INDRA-3256	CES3	CLIC1	INDRA
INDRA-3257	EBP	CLIC1	INDRA
INDRA-3258	CEL	CLIC1	INDRA
INDRA-3259	MVK	CLIC1	INDRA
INDRA-3260	DHCR7	CLIC1	INDRA
INDRA-3261	DHCR24	CLIC1	INDRA
INDRA-3262	PON1	CLIC1	INDRA
INDRA-3263	LIPA	CLIC1	INDRA
INDRA-3264	CYP7A1	CLIC1	INDRA
INDRA-3265	CYP27A1	CLIC1	INDRA
INDRA-3266	LIPE	CLIC1	INDRA
INDRA-3267	SOAT1	CNR1	INDRA
INDRA-3268	HMGCR	CNR1	INDRA
INDRA-3269	STS	CNR1	INDRA
INDRA-3270	CYP1A1	CNR1	INDRA
INDRA-3271	FDFT1	CNR1	INDRA
INDRA-3272	CES3	CNR1	INDRA
INDRA-3273	EBP	CNR1	INDRA
INDRA-3274	CEL	CNR1	INDRA
INDRA-3275	MVK	CNR1	INDRA
INDRA-3276	DHCR7	CNR1	INDRA
INDRA-3277	DHCR24	CNR1	INDRA
INDRA-3278	PON1	CNR1	INDRA
INDRA-3279	LIPA	CNR1	INDRA
INDRA-3280	CYP7A1	CNR1	INDRA
INDRA-3281	CYP27A1	CNR1	INDRA
INDRA-3282	LIPE	CNR1	INDRA
INDRA-3283	SOAT1	CXCR4	INDRA
INDRA-3284	HMGCR	CXCR4	INDRA
INDRA-3285	STS	CXCR4	INDRA
INDRA-3286	CYP1A1	CXCR4	INDRA
INDRA-3287	FDFT1	CXCR4	INDRA
INDRA-3288	CES3	CXCR4	INDRA
INDRA-3289	EBP	CXCR4	INDRA
INDRA-3290	CEL	CXCR4	INDRA
INDRA-3291	MVK	CXCR4	INDRA
INDRA-3292	DHCR7	CXCR4	INDRA
INDRA-3293	DHCR24	CXCR4	INDRA
INDRA-3294	PON1	CXCR4	INDRA
INDRA-3295	LIPA	CXCR4	INDRA
INDRA-3296	CYP7A1	CXCR4	INDRA
INDRA-3297	CYP27A1	CXCR4	INDRA
INDRA-3298	LIPE	CXCR4	INDRA
INDRA-3299	SOAT1	F3	INDRA
INDRA-3300	HMGCR	F3	INDRA
INDRA-3301	STS	F3	INDRA
INDRA-3302	CYP1A1	F3	INDRA
INDRA-3303	FDFT1	F3	INDRA
INDRA-3304	CES3	F3	INDRA
INDRA-3305	EBP	F3	INDRA
INDRA-3306	CEL	F3	INDRA
INDRA-3307	MVK	F3	INDRA
INDRA-3308	DHCR7	F3	INDRA
INDRA-3309	DHCR24	F3	INDRA
INDRA-3310	PON1	F3	INDRA
INDRA-3311	LIPA	F3	INDRA
INDRA-3312	LIPE	F3	INDRA
INDRA-3313	SOAT1	FAS	INDRA
INDRA-3314	HMGCR	FAS	INDRA
INDRA-3315	STS	FAS	INDRA
INDRA-3316	CYP1A1	FAS	INDRA
INDRA-3317	FDFT1	FAS	INDRA
INDRA-3318	CES3	FAS	INDRA
INDRA-3319	EBP	FAS	INDRA
INDRA-3320	CEL	FAS	INDRA
INDRA-3321	MVK	FAS	INDRA
INDRA-3322	DHCR7	FAS	INDRA
INDRA-3323	DHCR24	FAS	INDRA
INDRA-3324	PON1	FAS	INDRA
INDRA-3325	LIPA	FAS	INDRA
INDRA-3326	CYP7A1	FAS	INDRA
INDRA-3327	CYP27A1	FAS	INDRA
INDRA-3328	LIPE	FAS	INDRA
INDRA-3329	SOAT1	GRM2	INDRA
INDRA-3330	HMGCR	GRM2	INDRA
INDRA-3331	STS	GRM2	INDRA
INDRA-3332	CYP1A1	GRM2	INDRA
INDRA-3333	FDFT1	GRM2	INDRA
INDRA-3334	CES3	GRM2	INDRA
INDRA-3335	EBP	GRM2	INDRA
INDRA-3336	CEL	GRM2	INDRA
INDRA-3337	MVK	GRM2	INDRA
INDRA-3338	DHCR7	GRM2	INDRA
INDRA-3339	DHCR24	GRM2	INDRA
INDRA-3340	PON1	GRM2	INDRA
INDRA-3341	LIPA	GRM2	INDRA
INDRA-3342	CYP7A1	GRM2	INDRA
INDRA-3343	CYP27A1	GRM2	INDRA
INDRA-3344	LIPE	GRM2	INDRA
INDRA-3345	SOAT1	HCAR2	INDRA
INDRA-3346	HMGCR	HCAR2	INDRA
INDRA-3347	STS	HCAR2	INDRA
INDRA-3348	CYP1A1	HCAR2	INDRA
INDRA-3349	FDFT1	HCAR2	INDRA
INDRA-3350	CES3	HCAR2	INDRA
INDRA-3351	EBP	HCAR2	INDRA
INDRA-3352	CEL	HCAR2	INDRA
INDRA-3353	MVK	HCAR2	INDRA
INDRA-3354	DHCR7	HCAR2	INDRA
INDRA-3355	DHCR24	HCAR2	INDRA
INDRA-3356	PON1	HCAR2	INDRA
INDRA-3357	LIPA	HCAR2	INDRA
INDRA-3358	CYP7A1	HCAR2	INDRA
INDRA-3359	CYP27A1	HCAR2	INDRA
INDRA-3360	LIPE	HCAR2	INDRA
INDRA-3361	SOAT1	LAMP1	INDRA
INDRA-3362	HMGCR	LAMP1	INDRA
INDRA-3363	STS	LAMP1	INDRA
INDRA-3364	CYP1A1	LAMP1	INDRA
INDRA-3365	FDFT1	LAMP1	INDRA
INDRA-3366	CES3	LAMP1	INDRA
INDRA-3367	EBP	LAMP1	INDRA
INDRA-3368	CEL	LAMP1	INDRA
INDRA-3369	MVK	LAMP1	INDRA
INDRA-3370	DHCR7	LAMP1	INDRA
INDRA-3371	DHCR24	LAMP1	INDRA
INDRA-3372	PON1	LAMP1	INDRA
INDRA-3373	LIPA	LAMP1	INDRA
INDRA-3374	CYP7A1	LAMP1	INDRA
INDRA-3375	CYP27A1	LAMP1	INDRA
INDRA-3376	LIPE	LAMP1	INDRA
INDRA-3377	SOAT1	LDLR	INDRA
INDRA-3378	HMGCR	LDLR	INDRA
INDRA-3379	STS	LDLR	INDRA
INDRA-3380	CYP1A1	LDLR	INDRA
INDRA-3381	FDFT1	LDLR	INDRA
INDRA-3382	CES3	LDLR	INDRA
INDRA-3383	EBP	LDLR	INDRA
INDRA-3384	CEL	LDLR	INDRA
INDRA-3385	MVK	LDLR	INDRA
INDRA-3386	DHCR7	LDLR	INDRA
INDRA-3387	DHCR24	LDLR	INDRA
INDRA-3388	PON1	LDLR	INDRA
INDRA-3389	LIPA	LDLR	INDRA
INDRA-3390	CYP7A1	LDLR	INDRA
INDRA-3391	LIPE	LDLR	INDRA
INDRA-3392	SOAT1	LRP2	INDRA
INDRA-3393	HMGCR	LRP2	INDRA
INDRA-3394	STS	LRP2	INDRA
INDRA-3395	CYP1A1	LRP2	INDRA
INDRA-3396	FDFT1	LRP2	INDRA
INDRA-3397	CES3	LRP2	INDRA
INDRA-3398	EBP	LRP2	INDRA
INDRA-3399	CEL	LRP2	INDRA
INDRA-3400	MVK	LRP2	INDRA
INDRA-3401	DHCR7	LRP2	INDRA
INDRA-3402	DHCR24	LRP2	INDRA
INDRA-3403	PON1	LRP2	INDRA
INDRA-3404	LIPA	LRP2	INDRA
INDRA-3405	CYP7A1	LRP2	INDRA
INDRA-3406	CYP27A1	LRP2	INDRA
INDRA-3407	LIPE	LRP2	INDRA
INDRA-3408	SOAT1	MUC1	INDRA
INDRA-3409	HMGCR	MUC1	INDRA
INDRA-3410	STS	MUC1	INDRA
INDRA-3411	FDFT1	MUC1	INDRA
INDRA-3412	CES3	MUC1	INDRA
INDRA-3413	EBP	MUC1	INDRA
INDRA-3414	CEL	MUC1	INDRA
INDRA-3415	MVK	MUC1	INDRA
INDRA-3416	DHCR7	MUC1	INDRA
INDRA-3417	DHCR24	MUC1	INDRA
INDRA-3418	PON1	MUC1	INDRA
INDRA-3419	LIPA	MUC1	INDRA
INDRA-3420	CYP7A1	MUC1	INDRA
INDRA-3421	CYP27A1	MUC1	INDRA
INDRA-3422	LIPE	MUC1	INDRA
INDRA-3423	SOAT1	MYLK	INDRA
INDRA-3424	HMGCR	MYLK	INDRA
INDRA-3425	STS	MYLK	INDRA
INDRA-3426	CYP1A1	MYLK	INDRA
INDRA-3427	FDFT1	MYLK	INDRA
INDRA-3428	CES3	MYLK	INDRA
INDRA-3429	EBP	MYLK	INDRA
INDRA-3430	CEL	MYLK	INDRA
INDRA-3431	MVK	MYLK	INDRA
INDRA-3432	DHCR7	MYLK	INDRA
INDRA-3433	DHCR24	MYLK	INDRA
INDRA-3434	PON1	MYLK	INDRA
INDRA-3435	LIPA	MYLK	INDRA
INDRA-3436	CYP7A1	MYLK	INDRA
INDRA-3437	CYP27A1	MYLK	INDRA
INDRA-3438	LIPE	MYLK	INDRA
INDRA-3439	SOAT1	OXTR	INDRA
INDRA-3440	HMGCR	OXTR	INDRA
INDRA-3441	STS	OXTR	INDRA
INDRA-3442	CYP1A1	OXTR	INDRA
INDRA-3443	FDFT1	OXTR	INDRA
INDRA-3444	CES3	OXTR	INDRA
INDRA-3445	EBP	OXTR	INDRA
INDRA-3446	CEL	OXTR	INDRA
INDRA-3447	MVK	OXTR	INDRA
INDRA-3448	DHCR7	OXTR	INDRA
INDRA-3449	DHCR24	OXTR	INDRA
INDRA-3450	PON1	OXTR	INDRA
INDRA-3451	LIPA	OXTR	INDRA
INDRA-3452	CYP7A1	OXTR	INDRA
INDRA-3453	CYP27A1	OXTR	INDRA
INDRA-3454	LIPE	OXTR	INDRA
INDRA-3455	SOAT1	PTCH1	INDRA
INDRA-3456	HMGCR	PTCH1	INDRA
INDRA-3457	STS	PTCH1	INDRA
INDRA-3458	CYP1A1	PTCH1	INDRA
INDRA-3459	FDFT1	PTCH1	INDRA
INDRA-3460	CES3	PTCH1	INDRA
INDRA-3461	EBP	PTCH1	INDRA
INDRA-3462	CEL	PTCH1	INDRA
INDRA-3463	MVK	PTCH1	INDRA
INDRA-3464	DHCR7	PTCH1	INDRA
INDRA-3465	DHCR24	PTCH1	INDRA
INDRA-3466	PON1	PTCH1	INDRA
INDRA-3467	LIPA	PTCH1	INDRA
INDRA-3468	CYP7A1	PTCH1	INDRA
INDRA-3469	CYP27A1	PTCH1	INDRA
INDRA-3470	LIPE	PTCH1	INDRA
INDRA-3471	SOAT1	SCARB1	INDRA
INDRA-3472	HMGCR	SCARB1	INDRA
INDRA-3473	STS	SCARB1	INDRA
INDRA-3474	CYP1A1	SCARB1	INDRA
INDRA-3475	FDFT1	SCARB1	INDRA
INDRA-3476	CES3	SCARB1	INDRA
INDRA-3477	EBP	SCARB1	INDRA
INDRA-3478	CEL	SCARB1	INDRA
INDRA-3479	MVK	SCARB1	INDRA
INDRA-3480	DHCR7	SCARB1	INDRA
INDRA-3481	DHCR24	SCARB1	INDRA
INDRA-3482	PON1	SCARB1	INDRA
INDRA-3483	LIPA	SCARB1	INDRA
INDRA-3484	CYP7A1	SCARB1	INDRA
INDRA-3485	CYP27A1	SCARB1	INDRA
INDRA-3486	LIPE	SCARB1	INDRA
INDRA-3487	SOAT1	SMO	INDRA
INDRA-3488	HMGCR	SMO	INDRA
INDRA-3489	STS	SMO	INDRA
INDRA-3490	CYP1A1	SMO	INDRA
INDRA-3491	FDFT1	SMO	INDRA
INDRA-3492	CES3	SMO	INDRA
INDRA-3493	EBP	SMO	INDRA
INDRA-3494	CEL	SMO	INDRA
INDRA-3495	MVK	SMO	INDRA
INDRA-3496	DHCR7	SMO	INDRA
INDRA-3497	DHCR24	SMO	INDRA
INDRA-3498	PON1	SMO	INDRA
INDRA-3499	LIPA	SMO	INDRA
INDRA-3500	CYP7A1	SMO	INDRA
INDRA-3501	CYP27A1	SMO	INDRA
INDRA-3502	LIPE	SMO	INDRA
INDRA-3503	SOAT1	TRPV1	INDRA
INDRA-3504	HMGCR	TRPV1	INDRA
INDRA-3505	STS	TRPV1	INDRA
INDRA-3506	CYP1A1	TRPV1	INDRA
INDRA-3507	FDFT1	TRPV1	INDRA
INDRA-3508	CES3	TRPV1	INDRA
INDRA-3509	EBP	TRPV1	INDRA
INDRA-3510	CEL	TRPV1	INDRA
INDRA-3511	MVK	TRPV1	INDRA
INDRA-3512	DHCR7	TRPV1	INDRA
INDRA-3513	DHCR24	TRPV1	INDRA
INDRA-3514	PON1	TRPV1	INDRA
INDRA-3515	LIPA	TRPV1	INDRA
INDRA-3516	CYP7A1	TRPV1	INDRA
INDRA-3517	CYP27A1	TRPV1	INDRA
INDRA-3518	LIPE	TRPV1	INDRA
INDRA-3519	SOAT1	VDAC1	INDRA
INDRA-3520	HMGCR	VDAC1	INDRA
INDRA-3521	STS	VDAC1	INDRA
INDRA-3522	CYP1A1	VDAC1	INDRA
INDRA-3523	FDFT1	VDAC1	INDRA
INDRA-3524	CES3	VDAC1	INDRA
INDRA-3525	EBP	VDAC1	INDRA
INDRA-3526	CEL	VDAC1	INDRA
INDRA-3527	MVK	VDAC1	INDRA
INDRA-3528	DHCR7	VDAC1	INDRA
INDRA-3529	DHCR24	VDAC1	INDRA
INDRA-3530	PON1	VDAC1	INDRA
INDRA-3531	LIPA	VDAC1	INDRA
INDRA-3532	CYP7A1	VDAC1	INDRA
INDRA-3533	CYP27A1	VDAC1	INDRA
INDRA-3534	LIPE	VDAC1	INDRA
INDRA-3535	SOAT1	VLDLR	INDRA
INDRA-3536	HMGCR	VLDLR	INDRA
INDRA-3537	STS	VLDLR	INDRA
INDRA-3538	CYP1A1	VLDLR	INDRA
INDRA-3539	FDFT1	VLDLR	INDRA
INDRA-3540	CES3	VLDLR	INDRA
INDRA-3541	EBP	VLDLR	INDRA
INDRA-3542	CEL	VLDLR	INDRA
INDRA-3543	MVK	VLDLR	INDRA
INDRA-3544	DHCR7	VLDLR	INDRA
INDRA-3545	DHCR24	VLDLR	INDRA
INDRA-3546	PON1	VLDLR	INDRA
INDRA-3547	LIPA	VLDLR	INDRA
INDRA-3548	CYP7A1	VLDLR	INDRA
INDRA-3549	CYP27A1	VLDLR	INDRA
INDRA-3550	LIPE	VLDLR	INDRA
INDRA-3551	ACOT8	SCARB1	INDRA
INDRA-3552	AMDHD2	SCARB1	INDRA
INDRA-3553	SLC27A5	SCARB1	INDRA
INDRA-3554	PLD4	CHRNB2	INDRA
INDRA-3555	PLD2	CHRNB2	INDRA
INDRA-3556	GDPD5	CHRNB2	INDRA
INDRA-3557	GDE1	CHRNB2	INDRA
INDRA-3558	GPCPD1	CHRNB2	INDRA
INDRA-3559	PTDSS1	CHRNB2	INDRA
INDRA-3560	PLD3	CHRNB2	INDRA
INDRA-3561	PLD1	CHRNB2	INDRA
INDRA-3562	PLD4	INSR	INDRA
INDRA-3563	PLD2	INSR	INDRA
INDRA-3564	GDPD5	INSR	INDRA
INDRA-3565	GDE1	INSR	INDRA
INDRA-3566	ACHE	INSR	INDRA
INDRA-3567	GPCPD1	INSR	INDRA
INDRA-3568	BCHE	INSR	INDRA
INDRA-3569	PTDSS1	INSR	INDRA
INDRA-3570	PLD3	INSR	INDRA
INDRA-3571	CHAT	INSR	INDRA
INDRA-3572	PLD1	INSR	INDRA
INDRA-3573	PLD4	LEPR	INDRA
INDRA-3574	PLD2	LEPR	INDRA
INDRA-3575	GDPD5	LEPR	INDRA
INDRA-3576	GDE1	LEPR	INDRA
INDRA-3577	ACHE	LEPR	INDRA
INDRA-3578	GPCPD1	LEPR	INDRA
INDRA-3579	BCHE	LEPR	INDRA
INDRA-3580	PTDSS1	LEPR	INDRA
INDRA-3581	PLD3	LEPR	INDRA
INDRA-3582	CHAT	LEPR	INDRA
INDRA-3583	PLD1	LEPR	INDRA
INDRA-3584	PLD4	PIGR	INDRA
INDRA-3585	PLD2	PIGR	INDRA
INDRA-3586	GDPD5	PIGR	INDRA
INDRA-3587	GDE1	PIGR	INDRA
INDRA-3588	ACHE	PIGR	INDRA
INDRA-3589	GPCPD1	PIGR	INDRA
INDRA-3590	BCHE	PIGR	INDRA
INDRA-3591	PTDSS1	PIGR	INDRA
INDRA-3592	PLD3	PIGR	INDRA
INDRA-3593	CHAT	PIGR	INDRA
INDRA-3594	PLD1	PIGR	INDRA
INDRA-3595	CHST11	ADGRE2	INDRA
INDRA-3596	ARSB	ADGRE2	INDRA
INDRA-3597	CHST11	CD44	INDRA
INDRA-3598	ARSB	CD44	INDRA
INDRA-3599	CHST11	PDGFRB	INDRA
INDRA-3600	ARSB	PDGFRB	INDRA
INDRA-3601	CHST11	PTPRS	INDRA
INDRA-3602	ARSB	PTPRS	INDRA
INDRA-3603	CHST11	TNFRSF11B	INDRA
INDRA-3604	ARSB	TNFRSF11B	INDRA
INDRA-3605	CYP3A4	HTR4	INDRA
INDRA-3606	CYP3A4	KCNH2	INDRA
INDRA-3607	CYP2C19	P2RY12	INDRA
INDRA-3608	HMOX1	ADRB2	INDRA
INDRA-3609	HMOX1	P2RX4	INDRA
INDRA-3610	CES2	CHRNA3	INDRA
INDRA-3611	CES5A	CHRNA3	INDRA
INDRA-3612	CES2	CHRNA4	INDRA
INDRA-3613	CES5A	CHRNA4	INDRA
INDRA-3614	CES2	CHRNB2	INDRA
INDRA-3615	CES5A	CHRNB2	INDRA
INDRA-3616	CES2	DRD3	INDRA
INDRA-3617	CES5A	DRD3	INDRA
INDRA-3618	CES2	GRM2	INDRA
INDRA-3619	CES5A	GRM2	INDRA
INDRA-3620	CES2	GRM3	INDRA
INDRA-3621	CES5A	GRM3	INDRA
INDRA-3622	CES2	HTR2C	INDRA
INDRA-3623	CES5A	HTR2C	INDRA
INDRA-3624	CES2	NEO1	INDRA
INDRA-3625	CES5A	NEO1	INDRA
INDRA-3626	CES2	OPRD1	INDRA
INDRA-3627	CES5A	OPRD1	INDRA
INDRA-3628	MTHFR	ADRB2	INDRA
INDRA-3629	SELENBP1	ADRB2	INDRA
INDRA-3630	ATP7A	ADRB2	INDRA
INDRA-3631	ATP7B	ADRB2	INDRA
INDRA-3632	MTHFR	EGFR	INDRA
INDRA-3633	SELENBP1	EGFR	INDRA
INDRA-3634	ATP7A	EGFR	INDRA
INDRA-3635	ATP7B	EGFR	INDRA
INDRA-3636	MTHFR	F3	INDRA
INDRA-3637	SELENBP1	F3	INDRA
INDRA-3638	ATP7A	F3	INDRA
INDRA-3639	ATP7B	F3	INDRA
INDRA-3640	ATP7A	KIDINS220	INDRA
INDRA-3641	CYP11B2	AR	INDRA
INDRA-3642	CYP11B1	AR	INDRA
INDRA-3643	CYP17A1	MC2R	INDRA
INDRA-3644	HSD11B1	AR	INDRA
INDRA-3645	AKR1D1	CXADR	INDRA
INDRA-3646	HSD11B1	CXADR	INDRA
INDRA-3647	HSD3B2	CXADR	INDRA
INDRA-3648	CYP21A2	CXADR	INDRA
INDRA-3649	HSD3B1	CXADR	INDRA
INDRA-3650	CYP11B2	CXADR	INDRA
INDRA-3651	CYP11B1	CXADR	INDRA
INDRA-3652	HMGCR	ADORA1	INDRA
INDRA-3653	HMGCR	ADORA2A	INDRA
INDRA-3654	PKLR	EDNRA	INDRA
INDRA-3655	ENTPD5	EDNRA	INDRA
INDRA-3656	CYP3A4	TAAR1	INDRA
INDRA-3657	CYP1A2	TAAR1	INDRA
INDRA-3658	CYP2C19	TAAR1	INDRA
INDRA-3659	DGKH	GNRHR	INDRA
INDRA-3660	CEL	GNRHR	INDRA
INDRA-3661	SGMS1	GNRHR	INDRA
INDRA-3662	LIPG	GNRHR	INDRA
INDRA-3663	PNLIP	GNRHR	INDRA
INDRA-3664	DGKB	GNRHR	INDRA
INDRA-3665	SGMS2	GNRHR	INDRA
INDRA-3666	LIPC	GNRHR	INDRA
INDRA-3667	DGKQ	GNRHR	INDRA
INDRA-3668	DGKD	GNRHR	INDRA
INDRA-3669	PLPP1	GNRHR	INDRA
INDRA-3670	PNPLA3	GNRHR	INDRA
INDRA-3671	PNPLA4	GNRHR	INDRA
INDRA-3672	CHPT1	GNRHR	INDRA
INDRA-3673	DGKI	GNRHR	INDRA
INDRA-3674	DGKG	GNRHR	INDRA
INDRA-3675	LPL	GNRHR	INDRA
INDRA-3676	PLPP2	GNRHR	INDRA
INDRA-3677	PNLIPRP2	GNRHR	INDRA
INDRA-3678	CEPT1	GNRHR	INDRA
INDRA-3679	PNPLA2	GNRHR	INDRA
INDRA-3680	LIPE	GNRHR	INDRA
INDRA-3681	DGKZ	GNRHR	INDRA
INDRA-3682	DGKA	GNRHR	INDRA
INDRA-3683	MOGAT1	GNRHR	INDRA
INDRA-3684	PLPP3	GNRHR	INDRA
INDRA-3685	SELENOI	GNRHR	INDRA
INDRA-3686	MOGAT2	GNRHR	INDRA
INDRA-3687	PLPP4	GNRHR	INDRA
INDRA-3688	PLPP5	GNRHR	INDRA
INDRA-3689	PNLIPRP3	GNRHR	INDRA
INDRA-3690	LIPF	GNRHR	INDRA
INDRA-3691	FASN	GNRHR	INDRA
INDRA-3692	DGKH	TRPC3	INDRA
INDRA-3693	PLCH2	TRPC3	INDRA
INDRA-3694	CEL	TRPC3	INDRA
INDRA-3695	SGMS1	TRPC3	INDRA
INDRA-3696	LIPG	TRPC3	INDRA
INDRA-3697	PNLIP	TRPC3	INDRA
INDRA-3698	DGKB	TRPC3	INDRA
INDRA-3699	SGMS2	TRPC3	INDRA
INDRA-3700	LIPC	TRPC3	INDRA
INDRA-3701	PLCB1	TRPC3	INDRA
INDRA-3702	PLCB2	TRPC3	INDRA
INDRA-3703	DGKQ	TRPC3	INDRA
INDRA-3704	PLCB3	TRPC3	INDRA
INDRA-3705	PLCZ1	TRPC3	INDRA
INDRA-3706	PLCG1	TRPC3	INDRA
INDRA-3707	DGKD	TRPC3	INDRA
INDRA-3708	PLPP1	TRPC3	INDRA
INDRA-3709	PNPLA3	TRPC3	INDRA
INDRA-3710	PNPLA4	TRPC3	INDRA
INDRA-3711	CHPT1	TRPC3	INDRA
INDRA-3712	DGKI	TRPC3	INDRA
INDRA-3713	DGKG	TRPC3	INDRA
INDRA-3714	LPL	TRPC3	INDRA
INDRA-3715	PLCB4	TRPC3	INDRA
INDRA-3716	PLPP2	TRPC3	INDRA
INDRA-3717	PNLIPRP2	TRPC3	INDRA
INDRA-3718	CEPT1	TRPC3	INDRA
INDRA-3719	PLCH1	TRPC3	INDRA
INDRA-3720	PNPLA2	TRPC3	INDRA
INDRA-3721	LIPE	TRPC3	INDRA
INDRA-3722	PLCG2	TRPC3	INDRA
INDRA-3723	PLCD3	TRPC3	INDRA
INDRA-3724	DGKZ	TRPC3	INDRA
INDRA-3725	DGKA	TRPC3	INDRA
INDRA-3726	MOGAT1	TRPC3	INDRA
INDRA-3727	PLPP3	TRPC3	INDRA
INDRA-3728	SELENOI	TRPC3	INDRA
INDRA-3729	PLCD1	TRPC3	INDRA
INDRA-3730	MOGAT2	TRPC3	INDRA
INDRA-3731	PLPP4	TRPC3	INDRA
INDRA-3732	PLPP5	TRPC3	INDRA
INDRA-3733	PLCD4	TRPC3	INDRA
INDRA-3734	PNLIPRP3	TRPC3	INDRA
INDRA-3735	LIPF	TRPC3	INDRA
INDRA-3736	PLCE1	TRPC3	INDRA
INDRA-3737	FASN	TRPC3	INDRA
INDRA-3738	DGKH	TRPC6	INDRA
INDRA-3739	PLCH2	TRPC6	INDRA
INDRA-3740	CEL	TRPC6	INDRA
INDRA-3741	SGMS1	TRPC6	INDRA
INDRA-3742	LIPG	TRPC6	INDRA
INDRA-3743	PNLIP	TRPC6	INDRA
INDRA-3744	DGKB	TRPC6	INDRA
INDRA-3745	SGMS2	TRPC6	INDRA
INDRA-3746	LIPC	TRPC6	INDRA
INDRA-3747	PLCB1	TRPC6	INDRA
INDRA-3748	PLCB2	TRPC6	INDRA
INDRA-3749	DGKQ	TRPC6	INDRA
INDRA-3750	PLCB3	TRPC6	INDRA
INDRA-3751	PLCZ1	TRPC6	INDRA
INDRA-3752	PLCG1	TRPC6	INDRA
INDRA-3753	DGKD	TRPC6	INDRA
INDRA-3754	PLPP1	TRPC6	INDRA
INDRA-3755	PNPLA3	TRPC6	INDRA
INDRA-3756	PNPLA4	TRPC6	INDRA
INDRA-3757	CHPT1	TRPC6	INDRA
INDRA-3758	DGKI	TRPC6	INDRA
INDRA-3759	DGKG	TRPC6	INDRA
INDRA-3760	LPL	TRPC6	INDRA
INDRA-3761	PLCB4	TRPC6	INDRA
INDRA-3762	PLPP2	TRPC6	INDRA
INDRA-3763	PNLIPRP2	TRPC6	INDRA
INDRA-3764	CEPT1	TRPC6	INDRA
INDRA-3765	PLCH1	TRPC6	INDRA
INDRA-3766	PNPLA2	TRPC6	INDRA
INDRA-3767	LIPE	TRPC6	INDRA
INDRA-3768	PLCG2	TRPC6	INDRA
INDRA-3769	PLCD3	TRPC6	INDRA
INDRA-3770	DGKZ	TRPC6	INDRA
INDRA-3771	DGKA	TRPC6	INDRA
INDRA-3772	MOGAT1	TRPC6	INDRA
INDRA-3773	PLPP3	TRPC6	INDRA
INDRA-3774	SELENOI	TRPC6	INDRA
INDRA-3775	PLCD1	TRPC6	INDRA
INDRA-3776	MOGAT2	TRPC6	INDRA
INDRA-3777	PLPP4	TRPC6	INDRA
INDRA-3778	PLPP5	TRPC6	INDRA
INDRA-3779	PLCD4	TRPC6	INDRA
INDRA-3780	PNLIPRP3	TRPC6	INDRA
INDRA-3781	LIPF	TRPC6	INDRA
INDRA-3782	PLCE1	TRPC6	INDRA
INDRA-3783	FASN	TRPC6	INDRA
INDRA-3784	DGKH	TRPV1	INDRA
INDRA-3785	PLCH2	TRPV1	INDRA
INDRA-3786	SGMS1	TRPV1	INDRA
INDRA-3787	LIPG	TRPV1	INDRA
INDRA-3788	PNLIP	TRPV1	INDRA
INDRA-3789	DGKB	TRPV1	INDRA
INDRA-3790	SGMS2	TRPV1	INDRA
INDRA-3791	LIPC	TRPV1	INDRA
INDRA-3792	PLCB1	TRPV1	INDRA
INDRA-3793	PLCB2	TRPV1	INDRA
INDRA-3794	DGKQ	TRPV1	INDRA
INDRA-3795	PLCB3	TRPV1	INDRA
INDRA-3796	PLCZ1	TRPV1	INDRA
INDRA-3797	PLCG1	TRPV1	INDRA
INDRA-3798	DGKD	TRPV1	INDRA
INDRA-3799	PLPP1	TRPV1	INDRA
INDRA-3800	PNPLA3	TRPV1	INDRA
INDRA-3801	PNPLA4	TRPV1	INDRA
INDRA-3802	CHPT1	TRPV1	INDRA
INDRA-3803	DGKI	TRPV1	INDRA
INDRA-3804	DGKG	TRPV1	INDRA
INDRA-3805	LPL	TRPV1	INDRA
INDRA-3806	PLCB4	TRPV1	INDRA
INDRA-3807	PLPP2	TRPV1	INDRA
INDRA-3808	PNLIPRP2	TRPV1	INDRA
INDRA-3809	CEPT1	TRPV1	INDRA
INDRA-3810	PLCH1	TRPV1	INDRA
INDRA-3811	PNPLA2	TRPV1	INDRA
INDRA-3812	PLCG2	TRPV1	INDRA
INDRA-3813	PLCD3	TRPV1	INDRA
INDRA-3814	DGKZ	TRPV1	INDRA
INDRA-3815	DGKA	TRPV1	INDRA
INDRA-3816	MOGAT1	TRPV1	INDRA
INDRA-3817	PLPP3	TRPV1	INDRA
INDRA-3818	SELENOI	TRPV1	INDRA
INDRA-3819	PLCD1	TRPV1	INDRA
INDRA-3820	MOGAT2	TRPV1	INDRA
INDRA-3821	PLPP4	TRPV1	INDRA
INDRA-3822	PLPP5	TRPV1	INDRA
INDRA-3823	PLCD4	TRPV1	INDRA
INDRA-3824	PNLIPRP3	TRPV1	INDRA
INDRA-3825	LIPF	TRPV1	INDRA
INDRA-3826	PLCE1	TRPV1	INDRA
INDRA-3827	FASN	TRPV1	INDRA
INDRA-3828	FECH	CD4	INDRA
INDRA-3829	ME1	CD4	INDRA
INDRA-3830	PGLS	CD4	INDRA
INDRA-3831	PCCB	CD4	INDRA
INDRA-3832	PCCA	CD4	INDRA
INDRA-3833	FTMT	CD4	INDRA
INDRA-3834	FECH	ZACN	INDRA
INDRA-3835	ME1	ZACN	INDRA
INDRA-3836	PGLS	ZACN	INDRA
INDRA-3837	PCCB	ZACN	INDRA
INDRA-3838	PCCA	ZACN	INDRA
INDRA-3839	FTMT	ZACN	INDRA
INDRA-3840	ALDOB	HAVCR1	INDRA
INDRA-3841	GPD1L	HAVCR1	INDRA
INDRA-3842	ALDOC	HAVCR1	INDRA
INDRA-3843	GPD1	HAVCR1	INDRA
INDRA-3844	GPD2	HAVCR1	INDRA
INDRA-3845	TPI1	HAVCR1	INDRA
INDRA-3846	ALDOA	HAVCR1	INDRA
INDRA-3847	TKFC	HAVCR1	INDRA
INDRA-3848	TPO	DSG3	INDRA
INDRA-3849	SOD3	ADRB1	INDRA
INDRA-3850	DHODH	ADRB1	INDRA
INDRA-3851	SOD1	ADRB1	INDRA
INDRA-3852	SOD2	ADRB1	INDRA
INDRA-3853	AKR1C3	ADRB1	INDRA
INDRA-3854	AKR7A2	ADRB1	INDRA
INDRA-3855	GGCX	ADRB1	INDRA
INDRA-3856	CAT	ADRB1	INDRA
INDRA-3857	SOD3	AVPR1A	INDRA
INDRA-3858	DHODH	AVPR1A	INDRA
INDRA-3859	SOD1	AVPR1A	INDRA
INDRA-3860	SOD2	AVPR1A	INDRA
INDRA-3861	AKR1C3	AVPR1A	INDRA
INDRA-3862	AKR7A2	AVPR1A	INDRA
INDRA-3863	GGCX	AVPR1A	INDRA
INDRA-3864	CAT	AVPR1A	INDRA
INDRA-3865	SOD3	KCNA5	INDRA
INDRA-3866	DHODH	KCNA5	INDRA
INDRA-3867	SOD1	KCNA5	INDRA
INDRA-3868	SOD2	KCNA5	INDRA
INDRA-3869	AKR1C3	KCNA5	INDRA
INDRA-3870	AKR7A2	KCNA5	INDRA
INDRA-3871	GGCX	KCNA5	INDRA
INDRA-3872	CAT	KCNA5	INDRA
INDRA-3873	ACSL1	TRPV1	INDRA
INDRA-3874	CYP4Z1	CD55	INDRA
INDRA-3875	OLAH	CD55	INDRA
INDRA-3876	CROT	CD55	INDRA
INDRA-3877	NAAA	CD55	INDRA
INDRA-3878	FASN	CD55	INDRA
INDRA-3879	TYR	ADORA1	INDRA
INDRA-3880	HMOX1	ADORA1	INDRA
INDRA-3881	TH	ADORA1	INDRA
INDRA-3882	DDC	ADORA1	INDRA
INDRA-3883	CAT	ADORA1	INDRA
INDRA-3884	TYR	AR	INDRA
INDRA-3885	HMOX1	AR	INDRA
INDRA-3886	TH	AR	INDRA
INDRA-3887	DDC	AR	INDRA
INDRA-3888	CAT	AR	INDRA
INDRA-3889	TYR	CHRNA4	INDRA
INDRA-3890	HMOX1	CHRNA4	INDRA
INDRA-3891	TH	CHRNA4	INDRA
INDRA-3892	DDC	CHRNA4	INDRA
INDRA-3893	CAT	CHRNA4	INDRA
INDRA-3894	TYR	CHRNA6	INDRA
INDRA-3895	HMOX1	CHRNA6	INDRA
INDRA-3896	TH	CHRNA6	INDRA
INDRA-3897	DDC	CHRNA6	INDRA
INDRA-3898	CAT	CHRNA6	INDRA
INDRA-3899	TYR	CHRNB2	INDRA
INDRA-3900	HMOX1	CHRNB2	INDRA
INDRA-3901	TH	CHRNB2	INDRA
INDRA-3902	DDC	CHRNB2	INDRA
INDRA-3903	CAT	CHRNB2	INDRA
INDRA-3904	TYR	CNR1	INDRA
INDRA-3905	HMOX1	CNR1	INDRA
INDRA-3906	TH	CNR1	INDRA
INDRA-3907	DDC	CNR1	INDRA
INDRA-3908	CAT	CNR1	INDRA
INDRA-3909	TYR	DRD1	INDRA
INDRA-3910	HMOX1	DRD1	INDRA
INDRA-3911	TH	DRD1	INDRA
INDRA-3912	DDC	DRD1	INDRA
INDRA-3913	CAT	DRD1	INDRA
INDRA-3914	TYR	DRD2	INDRA
INDRA-3915	HMOX1	DRD2	INDRA
INDRA-3916	TH	DRD2	INDRA
INDRA-3917	DDC	DRD2	INDRA
INDRA-3918	CAT	DRD2	INDRA
INDRA-3919	TYR	DRD3	INDRA
INDRA-3920	HMOX1	DRD3	INDRA
INDRA-3921	TH	DRD3	INDRA
INDRA-3922	DDC	DRD3	INDRA
INDRA-3923	CAT	DRD3	INDRA
INDRA-3924	TYR	DRD4	INDRA
INDRA-3925	HMOX1	DRD4	INDRA
INDRA-3926	TH	DRD4	INDRA
INDRA-3927	DDC	DRD4	INDRA
INDRA-3928	CAT	DRD4	INDRA
INDRA-3929	TYR	EDAR	INDRA
INDRA-3930	HMOX1	EDAR	INDRA
INDRA-3931	TH	EDAR	INDRA
INDRA-3932	DDC	EDAR	INDRA
INDRA-3933	CAT	EDAR	INDRA
INDRA-3934	TYR	GPR37	INDRA
INDRA-3935	HMOX1	GPR37	INDRA
INDRA-3936	TH	GPR37	INDRA
INDRA-3937	DDC	GPR37	INDRA
INDRA-3938	CAT	GPR37	INDRA
INDRA-3939	TYR	GRIN1	INDRA
INDRA-3940	HMOX1	GRIN1	INDRA
INDRA-3941	TH	GRIN1	INDRA
INDRA-3942	DDC	GRIN1	INDRA
INDRA-3943	CAT	GRIN1	INDRA
INDRA-3944	TYR	HRH1	INDRA
INDRA-3945	HMOX1	HRH1	INDRA
INDRA-3946	TH	HRH1	INDRA
INDRA-3947	DDC	HRH1	INDRA
INDRA-3948	CAT	HRH1	INDRA
INDRA-3949	TYR	HTR3B	INDRA
INDRA-3950	HMOX1	HTR3B	INDRA
INDRA-3951	TH	HTR3B	INDRA
INDRA-3952	DDC	HTR3B	INDRA
INDRA-3953	CAT	HTR3B	INDRA
INDRA-3954	TYR	NTSR1	INDRA
INDRA-3955	HMOX1	NTSR1	INDRA
INDRA-3956	TH	NTSR1	INDRA
INDRA-3957	DDC	NTSR1	INDRA
INDRA-3958	CAT	NTSR1	INDRA
INDRA-3959	TYR	OPN4	INDRA
INDRA-3960	HMOX1	OPN4	INDRA
INDRA-3961	TH	OPN4	INDRA
INDRA-3962	DDC	OPN4	INDRA
INDRA-3963	CAT	OPN4	INDRA
INDRA-3964	TYR	OPRK1	INDRA
INDRA-3965	HMOX1	OPRK1	INDRA
INDRA-3966	TH	OPRK1	INDRA
INDRA-3967	DDC	OPRK1	INDRA
INDRA-3968	CAT	OPRK1	INDRA
INDRA-3969	TYR	SV2A	INDRA
INDRA-3970	HMOX1	SV2A	INDRA
INDRA-3971	TH	SV2A	INDRA
INDRA-3972	DDC	SV2A	INDRA
INDRA-3973	CAT	SV2A	INDRA
INDRA-3974	TYR	TAAR1	INDRA
INDRA-3975	HMOX1	TAAR1	INDRA
INDRA-3976	TH	TAAR1	INDRA
INDRA-3977	CAT	TAAR1	INDRA
INDRA-3978	ABCG2	EDNRA	INDRA
INDRA-3979	ABCB1	EDNRA	INDRA
INDRA-3980	ABCG2	ERBB2	INDRA
INDRA-3981	ABCB1	ERBB2	INDRA
INDRA-3982	ABCG2	RYR2	INDRA
INDRA-3983	ABCB1	RYR2	INDRA
INDRA-3984	CES2	CD209	INDRA
INDRA-3985	CES1	CD209	INDRA
INDRA-3986	CES2	NCR2	INDRA
INDRA-3987	CES1	NCR2	INDRA
INDRA-3988	HSD17B2	IGF1R	INDRA
INDRA-3989	HSD17B12	IGF1R	INDRA
INDRA-3990	CYP19A1	IGF1R	INDRA
INDRA-3991	HSD17B1	IGF1R	INDRA
INDRA-3992	NAMPT	IGF1R	INDRA
INDRA-3993	SULT1E1	IGF1R	INDRA
INDRA-3994	COMT	IGF1R	INDRA
INDRA-3995	AKR1C3	IGF1R	INDRA
INDRA-3996	HSD17B4	IGF1R	INDRA
INDRA-3997	CYP2C19	IGF1R	INDRA
INDRA-3998	HSD17B7	IGF1R	INDRA
INDRA-3999	CYP3A5	AR	INDRA
INDRA-4000	CYP1A1	GPER1	INDRA
INDRA-4001	CYP3A5	GPER1	INDRA
INDRA-4002	CYP17A1	GPER1	INDRA
INDRA-4003	CYP17A1	IGF1R	INDRA
INDRA-4004	CYP17A1	LRP2	INDRA
INDRA-4005	CYP19A1	LRP2	INDRA
INDRA-4006	CYP17A1	SCARB1	INDRA
INDRA-4007	CYP19A1	SCARB1	INDRA
INDRA-4008	ADH5	ADRA1A	INDRA
INDRA-4009	ADH6	ADRA1A	INDRA
INDRA-4010	ADH1B	ADRA1A	INDRA
INDRA-4011	ADH7	ADRA1A	INDRA
INDRA-4012	ADH1A	ADRA1A	INDRA
INDRA-4013	AKR1A1	ADRA1A	INDRA
INDRA-4014	ADH1C	ADRA1A	INDRA
INDRA-4015	ADH4	ADRA1A	INDRA
INDRA-4016	ADH5	ANO1	INDRA
INDRA-4017	ADH6	ANO1	INDRA
INDRA-4018	ADH1B	ANO1	INDRA
INDRA-4019	ADH7	ANO1	INDRA
INDRA-4020	ADH1A	ANO1	INDRA
INDRA-4021	AKR1A1	ANO1	INDRA
INDRA-4022	ADH1C	ANO1	INDRA
INDRA-4023	ADH4	ANO1	INDRA
INDRA-4024	ADH5	CHRM3	INDRA
INDRA-4025	ADH6	CHRM3	INDRA
INDRA-4026	ADH1B	CHRM3	INDRA
INDRA-4027	ADH7	CHRM3	INDRA
INDRA-4028	ADH1A	CHRM3	INDRA
INDRA-4029	AKR1A1	CHRM3	INDRA
INDRA-4030	ADH1C	CHRM3	INDRA
INDRA-4031	ADH4	CHRM3	INDRA
INDRA-4032	ADH5	CRHR1	INDRA
INDRA-4033	ADH6	CRHR1	INDRA
INDRA-4034	ADH1B	CRHR1	INDRA
INDRA-4035	ADH7	CRHR1	INDRA
INDRA-4036	ADH1A	CRHR1	INDRA
INDRA-4037	AKR1A1	CRHR1	INDRA
INDRA-4038	ADH1C	CRHR1	INDRA
INDRA-4039	ADH4	CRHR1	INDRA
INDRA-4040	ADH5	DRD2	INDRA
INDRA-4041	ADH6	DRD2	INDRA
INDRA-4042	ADH1B	DRD2	INDRA
INDRA-4043	ADH7	DRD2	INDRA
INDRA-4044	ADH1A	DRD2	INDRA
INDRA-4045	AKR1A1	DRD2	INDRA
INDRA-4046	ADH1C	DRD2	INDRA
INDRA-4047	ADH4	DRD2	INDRA
INDRA-4048	ADH5	ERBB2	INDRA
INDRA-4049	ADH6	ERBB2	INDRA
INDRA-4050	ADH1B	ERBB2	INDRA
INDRA-4051	ADH7	ERBB2	INDRA
INDRA-4052	ADH1A	ERBB2	INDRA
INDRA-4053	AKR1A1	ERBB2	INDRA
INDRA-4054	ADH1C	ERBB2	INDRA
INDRA-4055	ADH4	ERBB2	INDRA
INDRA-4056	ADH5	GABRA1	INDRA
INDRA-4057	ADH6	GABRA1	INDRA
INDRA-4058	ADH1B	GABRA1	INDRA
INDRA-4059	ADH7	GABRA1	INDRA
INDRA-4060	ADH1A	GABRA1	INDRA
INDRA-4061	AKR1A1	GABRA1	INDRA
INDRA-4062	ADH1C	GABRA1	INDRA
INDRA-4063	ADH4	GABRA1	INDRA
INDRA-4064	ADH5	GABRB1	INDRA
INDRA-4065	ADH6	GABRB1	INDRA
INDRA-4066	ADH1B	GABRB1	INDRA
INDRA-4067	ADH7	GABRB1	INDRA
INDRA-4068	ADH1A	GABRB1	INDRA
INDRA-4069	AKR1A1	GABRB1	INDRA
INDRA-4070	ADH1C	GABRB1	INDRA
INDRA-4071	ADH4	GABRB1	INDRA
INDRA-4072	ADH5	GABRG2	INDRA
INDRA-4073	ADH6	GABRG2	INDRA
INDRA-4074	ADH1B	GABRG2	INDRA
INDRA-4075	ADH7	GABRG2	INDRA
INDRA-4076	ADH1A	GABRG2	INDRA
INDRA-4077	AKR1A1	GABRG2	INDRA
INDRA-4078	ADH1C	GABRG2	INDRA
INDRA-4079	ADH4	GABRG2	INDRA
INDRA-4080	ADH5	HTR1A	INDRA
INDRA-4081	ADH6	HTR1A	INDRA
INDRA-4082	ADH1B	HTR1A	INDRA
INDRA-4083	ADH7	HTR1A	INDRA
INDRA-4084	ADH1A	HTR1A	INDRA
INDRA-4085	AKR1A1	HTR1A	INDRA
INDRA-4086	ADH1C	HTR1A	INDRA
INDRA-4087	ADH4	HTR1A	INDRA
INDRA-4088	ADH5	HTR3B	INDRA
INDRA-4089	ADH6	HTR3B	INDRA
INDRA-4090	ADH1B	HTR3B	INDRA
INDRA-4091	ADH7	HTR3B	INDRA
INDRA-4092	ADH1A	HTR3B	INDRA
INDRA-4093	AKR1A1	HTR3B	INDRA
INDRA-4094	ADH1C	HTR3B	INDRA
INDRA-4095	ADH4	HTR3B	INDRA
INDRA-4096	ADH5	KCNJ3	INDRA
INDRA-4097	ADH6	KCNJ3	INDRA
INDRA-4098	ADH1B	KCNJ3	INDRA
INDRA-4099	ADH7	KCNJ3	INDRA
INDRA-4100	ADH1A	KCNJ3	INDRA
INDRA-4101	AKR1A1	KCNJ3	INDRA
INDRA-4102	ADH1C	KCNJ3	INDRA
INDRA-4103	ADH4	KCNJ3	INDRA
INDRA-4104	ADH5	LRP6	INDRA
INDRA-4105	ADH6	LRP6	INDRA
INDRA-4106	ADH1B	LRP6	INDRA
INDRA-4107	ADH7	LRP6	INDRA
INDRA-4108	ADH1A	LRP6	INDRA
INDRA-4109	AKR1A1	LRP6	INDRA
INDRA-4110	ADH1C	LRP6	INDRA
INDRA-4111	ADH4	LRP6	INDRA
INDRA-4112	ADH5	NISCH	INDRA
INDRA-4113	ADH6	NISCH	INDRA
INDRA-4114	ADH1B	NISCH	INDRA
INDRA-4115	ADH7	NISCH	INDRA
INDRA-4116	ADH1A	NISCH	INDRA
INDRA-4117	AKR1A1	NISCH	INDRA
INDRA-4118	ADH1C	NISCH	INDRA
INDRA-4119	ADH4	NISCH	INDRA
INDRA-4120	ADH5	OPRM1	INDRA
INDRA-4121	ADH6	OPRM1	INDRA
INDRA-4122	ADH1B	OPRM1	INDRA
INDRA-4123	ADH7	OPRM1	INDRA
INDRA-4124	ADH1A	OPRM1	INDRA
INDRA-4125	AKR1A1	OPRM1	INDRA
INDRA-4126	ADH1C	OPRM1	INDRA
INDRA-4127	ADH4	OPRM1	INDRA
INDRA-4128	ADH5	OXTR	INDRA
INDRA-4129	ADH6	OXTR	INDRA
INDRA-4130	ADH1B	OXTR	INDRA
INDRA-4131	ADH7	OXTR	INDRA
INDRA-4132	ADH1A	OXTR	INDRA
INDRA-4133	AKR1A1	OXTR	INDRA
INDRA-4134	ADH1C	OXTR	INDRA
INDRA-4135	ADH4	OXTR	INDRA
INDRA-4136	ADH5	PDGFRA	INDRA
INDRA-4137	ADH6	PDGFRA	INDRA
INDRA-4138	ADH1B	PDGFRA	INDRA
INDRA-4139	ADH7	PDGFRA	INDRA
INDRA-4140	ADH1A	PDGFRA	INDRA
INDRA-4141	AKR1A1	PDGFRA	INDRA
INDRA-4142	ADH1C	PDGFRA	INDRA
INDRA-4143	ADH4	PDGFRA	INDRA
INDRA-4144	ADH5	TNFRSF11B	INDRA
INDRA-4145	ADH6	TNFRSF11B	INDRA
INDRA-4146	ADH1B	TNFRSF11B	INDRA
INDRA-4147	ADH7	TNFRSF11B	INDRA
INDRA-4148	ADH1A	TNFRSF11B	INDRA
INDRA-4149	AKR1A1	TNFRSF11B	INDRA
INDRA-4150	ADH1C	TNFRSF11B	INDRA
INDRA-4151	ADH4	TNFRSF11B	INDRA
INDRA-4152	RPE65	CD36	INDRA
INDRA-4153	DAGLA	CD36	INDRA
INDRA-4154	AOAH	CD36	INDRA
INDRA-4155	CEL	CD36	INDRA
INDRA-4156	PLA2G4D	CD36	INDRA
INDRA-4157	LIPA	CD36	INDRA
INDRA-4158	JMJD7	CD36	INDRA
INDRA-4159	PLA2G4C	CD36	INDRA
INDRA-4160	ASAH1	CD36	INDRA
INDRA-4161	DAGLB	CD36	INDRA
INDRA-4162	LIPC	CD36	INDRA
INDRA-4163	PLA2G4F	CD36	INDRA
INDRA-4164	LPL	CD36	INDRA
INDRA-4165	PNLIPRP2	CD36	INDRA
INDRA-4166	ASAH2	CD36	INDRA
INDRA-4167	ALDH3A2	CD36	INDRA
INDRA-4168	PNPLA8	CD36	INDRA
INDRA-4169	PAFAH1B2	CD36	INDRA
INDRA-4170	LIPE	CD36	INDRA
INDRA-4171	MOGAT3	CD36	INDRA
INDRA-4172	PAFAH1B3	CD36	INDRA
INDRA-4173	FASN	CD36	INDRA
INDRA-4174	RPE65	FFAR1	INDRA
INDRA-4175	DAGLA	FFAR1	INDRA
INDRA-4176	PLA2G5	FFAR1	INDRA
INDRA-4177	AOAH	FFAR1	INDRA
INDRA-4178	CEL	FFAR1	INDRA
INDRA-4179	PLA2G4D	FFAR1	INDRA
INDRA-4180	LIPA	FFAR1	INDRA
INDRA-4181	ABHD12	FFAR1	INDRA
INDRA-4182	JMJD7	FFAR1	INDRA
INDRA-4183	PLA2G4C	FFAR1	INDRA
INDRA-4184	PLA2G12A	FFAR1	INDRA
INDRA-4185	ASAH1	FFAR1	INDRA
INDRA-4186	DAGLB	FFAR1	INDRA
INDRA-4187	PLA2G3	FFAR1	INDRA
INDRA-4188	LIPC	FFAR1	INDRA
INDRA-4189	ABHD6	FFAR1	INDRA
INDRA-4190	PLA2G4F	FFAR1	INDRA
INDRA-4191	LPL	FFAR1	INDRA
INDRA-4192	PLA2G1B	FFAR1	INDRA
INDRA-4193	PLA2G4B	FFAR1	INDRA
INDRA-4194	PNLIPRP2	FFAR1	INDRA
INDRA-4195	PLB1	FFAR1	INDRA
INDRA-4196	ASAH2	FFAR1	INDRA
INDRA-4197	ALDH3A2	FFAR1	INDRA
INDRA-4198	PLA2G2A	FFAR1	INDRA
INDRA-4199	PLA2G4E	FFAR1	INDRA
INDRA-4200	PNPLA8	FFAR1	INDRA
INDRA-4201	PAFAH1B2	FFAR1	INDRA
INDRA-4202	LIPE	FFAR1	INDRA
INDRA-4203	PLA2G2D	FFAR1	INDRA
INDRA-4204	PLA2G2E	FFAR1	INDRA
INDRA-4205	PLA2G6	FFAR1	INDRA
INDRA-4206	MOGAT3	FFAR1	INDRA
INDRA-4207	MGLL	FFAR1	INDRA
INDRA-4208	PLA2G2F	FFAR1	INDRA
INDRA-4209	PLA2G4A	FFAR1	INDRA
INDRA-4210	PLA2G10	FFAR1	INDRA
INDRA-4211	PAFAH1B3	FFAR1	INDRA
INDRA-4212	FASN	FFAR1	INDRA
INDRA-4213	RPE65	FFAR4	INDRA
INDRA-4214	DAGLA	FFAR4	INDRA
INDRA-4215	PLA2G5	FFAR4	INDRA
INDRA-4216	AOAH	FFAR4	INDRA
INDRA-4217	CEL	FFAR4	INDRA
INDRA-4218	PLA2G4D	FFAR4	INDRA
INDRA-4219	LIPA	FFAR4	INDRA
INDRA-4220	ABHD12	FFAR4	INDRA
INDRA-4221	JMJD7	FFAR4	INDRA
INDRA-4222	PLA2G4C	FFAR4	INDRA
INDRA-4223	PLA2G12A	FFAR4	INDRA
INDRA-4224	ASAH1	FFAR4	INDRA
INDRA-4225	DAGLB	FFAR4	INDRA
INDRA-4226	PLA2G3	FFAR4	INDRA
INDRA-4227	LIPC	FFAR4	INDRA
INDRA-4228	ABHD6	FFAR4	INDRA
INDRA-4229	PLA2G4F	FFAR4	INDRA
INDRA-4230	LPL	FFAR4	INDRA
INDRA-4231	PLA2G1B	FFAR4	INDRA
INDRA-4232	PLA2G4B	FFAR4	INDRA
INDRA-4233	PNLIPRP2	FFAR4	INDRA
INDRA-4234	PLB1	FFAR4	INDRA
INDRA-4235	ASAH2	FFAR4	INDRA
INDRA-4236	ALDH3A2	FFAR4	INDRA
INDRA-4237	PLA2G2A	FFAR4	INDRA
INDRA-4238	PLA2G4E	FFAR4	INDRA
INDRA-4239	PNPLA8	FFAR4	INDRA
INDRA-4240	PAFAH1B2	FFAR4	INDRA
INDRA-4241	LIPE	FFAR4	INDRA
INDRA-4242	PLA2G2D	FFAR4	INDRA
INDRA-4243	PLA2G2E	FFAR4	INDRA
INDRA-4244	PLA2G6	FFAR4	INDRA
INDRA-4245	MOGAT3	FFAR4	INDRA
INDRA-4246	MGLL	FFAR4	INDRA
INDRA-4247	PLA2G2F	FFAR4	INDRA
INDRA-4248	PLA2G4A	FFAR4	INDRA
INDRA-4249	PLA2G10	FFAR4	INDRA
INDRA-4250	PAFAH1B3	FFAR4	INDRA
INDRA-4251	FASN	FFAR4	INDRA
INDRA-4252	CYP2C9	ADORA1	INDRA
INDRA-4253	CYP2C9	EGFR	INDRA
INDRA-4254	CYP2C9	HTR2B	INDRA
INDRA-4255	CYP2C9	HTR2C	INDRA
INDRA-4256	CYP2C9	KCNJ3	INDRA
INDRA-4257	CYP2C9	KCNJ6	INDRA
INDRA-4258	CYP2C9	NTRK2	INDRA
INDRA-4259	RRM2B	FOLR1	INDRA
INDRA-4260	RRM2	FOLR1	INDRA
INDRA-4261	DHFR	FOLR1	INDRA
INDRA-4262	GCH1	FOLR1	INDRA
INDRA-4263	RRM1	FOLR1	INDRA
INDRA-4264	MTHFR	FOLR1	INDRA
INDRA-4265	ESD	FFAR2	INDRA
INDRA-4266	ADI1	FFAR2	INDRA
INDRA-4267	AFMID	FFAR2	INDRA
INDRA-4268	CYP19A1	FFAR2	INDRA
INDRA-4269	MTHFD1	FFAR2	INDRA
INDRA-4270	PDHB	FFAR2	INDRA
INDRA-4271	GCH1	FFAR2	INDRA
INDRA-4272	CYP51A1	FFAR2	INDRA
INDRA-4273	ATIC	FFAR2	INDRA
INDRA-4274	MTHFD1L	FFAR2	INDRA
INDRA-4275	ESD	FFAR3	INDRA
INDRA-4276	ADI1	FFAR3	INDRA
INDRA-4277	AFMID	FFAR3	INDRA
INDRA-4278	CYP19A1	FFAR3	INDRA
INDRA-4279	MTHFD1	FFAR3	INDRA
INDRA-4280	PDHB	FFAR3	INDRA
INDRA-4281	GCH1	FFAR3	INDRA
INDRA-4282	CYP51A1	FFAR3	INDRA
INDRA-4283	ATIC	FFAR3	INDRA
INDRA-4284	MTHFD1L	FFAR3	INDRA
INDRA-4285	ASPA	GPR84	INDRA
INDRA-4286	ESD	GPR84	INDRA
INDRA-4287	ADI1	GPR84	INDRA
INDRA-4288	AFMID	GPR84	INDRA
INDRA-4289	CYP19A1	GPR84	INDRA
INDRA-4290	MTHFD1	GPR84	INDRA
INDRA-4291	PDHB	GPR84	INDRA
INDRA-4292	GCH1	GPR84	INDRA
INDRA-4293	CYP51A1	GPR84	INDRA
INDRA-4294	ATIC	GPR84	INDRA
INDRA-4295	MTHFD1L	GPR84	INDRA
INDRA-4296	ASPA	HCAR2	INDRA
INDRA-4297	ESD	HCAR2	INDRA
INDRA-4298	ADI1	HCAR2	INDRA
INDRA-4299	AFMID	HCAR2	INDRA
INDRA-4300	CYP19A1	HCAR2	INDRA
INDRA-4301	MTHFD1	HCAR2	INDRA
INDRA-4302	PDHB	HCAR2	INDRA
INDRA-4303	GCH1	HCAR2	INDRA
INDRA-4304	CYP51A1	HCAR2	INDRA
INDRA-4305	ATIC	HCAR2	INDRA
INDRA-4306	MTHFD1L	HCAR2	INDRA
INDRA-4307	ALDH1A1	CACNA2D1	INDRA
INDRA-4308	NDUFS8	CACNA2D1	INDRA
INDRA-4309	NDUFS1	CACNA2D1	INDRA
INDRA-4310	NDUFV2	CACNA2D1	INDRA
INDRA-4311	GAD2	CACNA2D1	INDRA
INDRA-4312	GATM	CACNA2D1	INDRA
INDRA-4313	CSAD	CACNA2D1	INDRA
INDRA-4314	EARS2	CACNA2D1	INDRA
INDRA-4315	NDUFS3	CACNA2D1	INDRA
INDRA-4316	ABAT	CACNA2D1	INDRA
INDRA-4317	CARNS1	CACNA2D1	INDRA
INDRA-4318	ALDH1B1	CACNA2D1	INDRA
INDRA-4319	GAD1	CACNA2D1	INDRA
INDRA-4320	ALDH9A1	CACNA2D1	INDRA
INDRA-4321	ALDH3A2	CACNA2D1	INDRA
INDRA-4322	ALDH2	CACNA2D1	INDRA
INDRA-4323	ALDH7A1	CACNA2D1	INDRA
INDRA-4324	ALDH1A1	CHRNA5	INDRA
INDRA-4325	NDUFS8	CHRNA5	INDRA
INDRA-4326	NDUFS1	CHRNA5	INDRA
INDRA-4327	NDUFV2	CHRNA5	INDRA
INDRA-4328	GAD2	CHRNA5	INDRA
INDRA-4329	GATM	CHRNA5	INDRA
INDRA-4330	CSAD	CHRNA5	INDRA
INDRA-4331	EARS2	CHRNA5	INDRA
INDRA-4332	NDUFS3	CHRNA5	INDRA
INDRA-4333	ABAT	CHRNA5	INDRA
INDRA-4334	CARNS1	CHRNA5	INDRA
INDRA-4335	ALDH1B1	CHRNA5	INDRA
INDRA-4336	GAD1	CHRNA5	INDRA
INDRA-4337	ALDH9A1	CHRNA5	INDRA
INDRA-4338	ALDH3A2	CHRNA5	INDRA
INDRA-4339	ALDH2	CHRNA5	INDRA
INDRA-4340	ALDH7A1	CHRNA5	INDRA
INDRA-4341	ALDH1A1	CHRNB1	INDRA
INDRA-4342	NDUFS8	CHRNB1	INDRA
INDRA-4343	NDUFS1	CHRNB1	INDRA
INDRA-4344	NDUFV2	CHRNB1	INDRA
INDRA-4345	GAD2	CHRNB1	INDRA
INDRA-4346	GATM	CHRNB1	INDRA
INDRA-4347	CSAD	CHRNB1	INDRA
INDRA-4348	EARS2	CHRNB1	INDRA
INDRA-4349	NDUFS3	CHRNB1	INDRA
INDRA-4350	ABAT	CHRNB1	INDRA
INDRA-4351	CARNS1	CHRNB1	INDRA
INDRA-4352	ALDH1B1	CHRNB1	INDRA
INDRA-4353	GAD1	CHRNB1	INDRA
INDRA-4354	ALDH9A1	CHRNB1	INDRA
INDRA-4355	ALDH3A2	CHRNB1	INDRA
INDRA-4356	ALDH2	CHRNB1	INDRA
INDRA-4357	ALDH7A1	CHRNB1	INDRA
INDRA-4358	ALDH1A1	CXCR4	INDRA
INDRA-4359	NDUFS8	CXCR4	INDRA
INDRA-4360	NDUFS1	CXCR4	INDRA
INDRA-4361	NDUFV2	CXCR4	INDRA
INDRA-4362	GAD2	CXCR4	INDRA
INDRA-4363	GATM	CXCR4	INDRA
INDRA-4364	CSAD	CXCR4	INDRA
INDRA-4365	EARS2	CXCR4	INDRA
INDRA-4366	NDUFS3	CXCR4	INDRA
INDRA-4367	ABAT	CXCR4	INDRA
INDRA-4368	CARNS1	CXCR4	INDRA
INDRA-4369	ALDH1B1	CXCR4	INDRA
INDRA-4370	GAD1	CXCR4	INDRA
INDRA-4371	ALDH9A1	CXCR4	INDRA
INDRA-4372	ALDH3A2	CXCR4	INDRA
INDRA-4373	ALDH2	CXCR4	INDRA
INDRA-4374	ALDH7A1	CXCR4	INDRA
INDRA-4375	ALDH1A1	GABBR1	INDRA
INDRA-4376	NDUFS8	GABBR1	INDRA
INDRA-4377	NDUFS1	GABBR1	INDRA
INDRA-4378	NDUFV2	GABBR1	INDRA
INDRA-4379	GAD2	GABBR1	INDRA
INDRA-4380	GATM	GABBR1	INDRA
INDRA-4381	CSAD	GABBR1	INDRA
INDRA-4382	EARS2	GABBR1	INDRA
INDRA-4383	NDUFS3	GABBR1	INDRA
INDRA-4384	ABAT	GABBR1	INDRA
INDRA-4385	CARNS1	GABBR1	INDRA
INDRA-4386	ALDH1B1	GABBR1	INDRA
INDRA-4387	GAD1	GABBR1	INDRA
INDRA-4388	ALDH9A1	GABBR1	INDRA
INDRA-4389	ALDH3A2	GABBR1	INDRA
INDRA-4390	ALDH2	GABBR1	INDRA
INDRA-4391	ALDH7A1	GABBR1	INDRA
INDRA-4392	ALDH1A1	GABRA2	INDRA
INDRA-4393	NDUFS8	GABRA2	INDRA
INDRA-4394	NDUFS1	GABRA2	INDRA
INDRA-4395	NDUFV2	GABRA2	INDRA
INDRA-4396	GAD2	GABRA2	INDRA
INDRA-4397	GATM	GABRA2	INDRA
INDRA-4398	CSAD	GABRA2	INDRA
INDRA-4399	EARS2	GABRA2	INDRA
INDRA-4400	NDUFS3	GABRA2	INDRA
INDRA-4401	ABAT	GABRA2	INDRA
INDRA-4402	CARNS1	GABRA2	INDRA
INDRA-4403	ALDH1B1	GABRA2	INDRA
INDRA-4404	GAD1	GABRA2	INDRA
INDRA-4405	ALDH9A1	GABRA2	INDRA
INDRA-4406	ALDH3A2	GABRA2	INDRA
INDRA-4407	ALDH2	GABRA2	INDRA
INDRA-4408	ALDH7A1	GABRA2	INDRA
INDRA-4409	ALDH1A1	GABRA4	INDRA
INDRA-4410	NDUFS8	GABRA4	INDRA
INDRA-4411	NDUFS1	GABRA4	INDRA
INDRA-4412	NDUFV2	GABRA4	INDRA
INDRA-4413	GAD2	GABRA4	INDRA
INDRA-4414	GATM	GABRA4	INDRA
INDRA-4415	CSAD	GABRA4	INDRA
INDRA-4416	EARS2	GABRA4	INDRA
INDRA-4417	NDUFS3	GABRA4	INDRA
INDRA-4418	ABAT	GABRA4	INDRA
INDRA-4419	CARNS1	GABRA4	INDRA
INDRA-4420	ALDH1B1	GABRA4	INDRA
INDRA-4421	GAD1	GABRA4	INDRA
INDRA-4422	ALDH9A1	GABRA4	INDRA
INDRA-4423	ALDH3A2	GABRA4	INDRA
INDRA-4424	ALDH2	GABRA4	INDRA
INDRA-4425	ALDH7A1	GABRA4	INDRA
INDRA-4426	ALDH1A1	GABRA5	INDRA
INDRA-4427	NDUFS8	GABRA5	INDRA
INDRA-4428	NDUFS1	GABRA5	INDRA
INDRA-4429	NDUFV2	GABRA5	INDRA
INDRA-4430	GAD2	GABRA5	INDRA
INDRA-4431	GATM	GABRA5	INDRA
INDRA-4432	CSAD	GABRA5	INDRA
INDRA-4433	EARS2	GABRA5	INDRA
INDRA-4434	NDUFS3	GABRA5	INDRA
INDRA-4435	ABAT	GABRA5	INDRA
INDRA-4436	CARNS1	GABRA5	INDRA
INDRA-4437	ALDH1B1	GABRA5	INDRA
INDRA-4438	GAD1	GABRA5	INDRA
INDRA-4439	ALDH9A1	GABRA5	INDRA
INDRA-4440	ALDH3A2	GABRA5	INDRA
INDRA-4441	ALDH2	GABRA5	INDRA
INDRA-4442	ALDH7A1	GABRA5	INDRA
INDRA-4443	ALDH1A1	GABRA6	INDRA
INDRA-4444	NDUFS8	GABRA6	INDRA
INDRA-4445	NDUFS1	GABRA6	INDRA
INDRA-4446	NDUFV2	GABRA6	INDRA
INDRA-4447	GAD2	GABRA6	INDRA
INDRA-4448	GATM	GABRA6	INDRA
INDRA-4449	CSAD	GABRA6	INDRA
INDRA-4450	EARS2	GABRA6	INDRA
INDRA-4451	NDUFS3	GABRA6	INDRA
INDRA-4452	ABAT	GABRA6	INDRA
INDRA-4453	CARNS1	GABRA6	INDRA
INDRA-4454	ALDH1B1	GABRA6	INDRA
INDRA-4455	GAD1	GABRA6	INDRA
INDRA-4456	ALDH9A1	GABRA6	INDRA
INDRA-4457	ALDH3A2	GABRA6	INDRA
INDRA-4458	ALDH2	GABRA6	INDRA
INDRA-4459	ALDH7A1	GABRA6	INDRA
INDRA-4460	ALDH1A1	GABRB1	INDRA
INDRA-4461	NDUFS8	GABRB1	INDRA
INDRA-4462	NDUFS1	GABRB1	INDRA
INDRA-4463	NDUFV2	GABRB1	INDRA
INDRA-4464	GAD2	GABRB1	INDRA
INDRA-4465	GATM	GABRB1	INDRA
INDRA-4466	CSAD	GABRB1	INDRA
INDRA-4467	EARS2	GABRB1	INDRA
INDRA-4468	NDUFS3	GABRB1	INDRA
INDRA-4469	ABAT	GABRB1	INDRA
INDRA-4470	CARNS1	GABRB1	INDRA
INDRA-4471	ALDH1B1	GABRB1	INDRA
INDRA-4472	GAD1	GABRB1	INDRA
INDRA-4473	ALDH9A1	GABRB1	INDRA
INDRA-4474	ALDH3A2	GABRB1	INDRA
INDRA-4475	ALDH2	GABRB1	INDRA
INDRA-4476	ALDH7A1	GABRB1	INDRA
INDRA-4477	ALDH1A1	GABRD	INDRA
INDRA-4478	NDUFS8	GABRD	INDRA
INDRA-4479	NDUFS1	GABRD	INDRA
INDRA-4480	NDUFV2	GABRD	INDRA
INDRA-4481	GAD2	GABRD	INDRA
INDRA-4482	GATM	GABRD	INDRA
INDRA-4483	CSAD	GABRD	INDRA
INDRA-4484	EARS2	GABRD	INDRA
INDRA-4485	NDUFS3	GABRD	INDRA
INDRA-4486	ABAT	GABRD	INDRA
INDRA-4487	CARNS1	GABRD	INDRA
INDRA-4488	ALDH1B1	GABRD	INDRA
INDRA-4489	GAD1	GABRD	INDRA
INDRA-4490	ALDH9A1	GABRD	INDRA
INDRA-4491	ALDH3A2	GABRD	INDRA
INDRA-4492	ALDH2	GABRD	INDRA
INDRA-4493	ALDH7A1	GABRD	INDRA
INDRA-4494	ALDH1A1	GABRE	INDRA
INDRA-4495	NDUFS8	GABRE	INDRA
INDRA-4496	NDUFS1	GABRE	INDRA
INDRA-4497	NDUFV2	GABRE	INDRA
INDRA-4498	GAD2	GABRE	INDRA
INDRA-4499	GATM	GABRE	INDRA
INDRA-4500	CSAD	GABRE	INDRA
INDRA-4501	EARS2	GABRE	INDRA
INDRA-4502	NDUFS3	GABRE	INDRA
INDRA-4503	ABAT	GABRE	INDRA
INDRA-4504	CARNS1	GABRE	INDRA
INDRA-4505	ALDH1B1	GABRE	INDRA
INDRA-4506	GAD1	GABRE	INDRA
INDRA-4507	ALDH9A1	GABRE	INDRA
INDRA-4508	ALDH3A2	GABRE	INDRA
INDRA-4509	ALDH2	GABRE	INDRA
INDRA-4510	ALDH7A1	GABRE	INDRA
INDRA-4511	ALDH1A1	GABRG1	INDRA
INDRA-4512	NDUFS8	GABRG1	INDRA
INDRA-4513	NDUFS1	GABRG1	INDRA
INDRA-4514	NDUFV2	GABRG1	INDRA
INDRA-4515	GAD2	GABRG1	INDRA
INDRA-4516	GATM	GABRG1	INDRA
INDRA-4517	CSAD	GABRG1	INDRA
INDRA-4518	EARS2	GABRG1	INDRA
INDRA-4519	NDUFS3	GABRG1	INDRA
INDRA-4520	ABAT	GABRG1	INDRA
INDRA-4521	CARNS1	GABRG1	INDRA
INDRA-4522	ALDH1B1	GABRG1	INDRA
INDRA-4523	GAD1	GABRG1	INDRA
INDRA-4524	ALDH9A1	GABRG1	INDRA
INDRA-4525	ALDH3A2	GABRG1	INDRA
INDRA-4526	ALDH2	GABRG1	INDRA
INDRA-4527	ALDH7A1	GABRG1	INDRA
INDRA-4528	ALDH1A1	GABRG2	INDRA
INDRA-4529	NDUFS8	GABRG2	INDRA
INDRA-4530	NDUFS1	GABRG2	INDRA
INDRA-4531	NDUFV2	GABRG2	INDRA
INDRA-4532	GAD2	GABRG2	INDRA
INDRA-4533	GATM	GABRG2	INDRA
INDRA-4534	CSAD	GABRG2	INDRA
INDRA-4535	EARS2	GABRG2	INDRA
INDRA-4536	NDUFS3	GABRG2	INDRA
INDRA-4537	ABAT	GABRG2	INDRA
INDRA-4538	CARNS1	GABRG2	INDRA
INDRA-4539	ALDH1B1	GABRG2	INDRA
INDRA-4540	GAD1	GABRG2	INDRA
INDRA-4541	ALDH9A1	GABRG2	INDRA
INDRA-4542	ALDH3A2	GABRG2	INDRA
INDRA-4543	ALDH2	GABRG2	INDRA
INDRA-4544	ALDH7A1	GABRG2	INDRA
INDRA-4545	ALDH1A1	GABRR1	INDRA
INDRA-4546	NDUFS8	GABRR1	INDRA
INDRA-4547	NDUFS1	GABRR1	INDRA
INDRA-4548	NDUFV2	GABRR1	INDRA
INDRA-4549	GAD2	GABRR1	INDRA
INDRA-4550	GATM	GABRR1	INDRA
INDRA-4551	CSAD	GABRR1	INDRA
INDRA-4552	EARS2	GABRR1	INDRA
INDRA-4553	NDUFS3	GABRR1	INDRA
INDRA-4554	ABAT	GABRR1	INDRA
INDRA-4555	CARNS1	GABRR1	INDRA
INDRA-4556	ALDH1B1	GABRR1	INDRA
INDRA-4557	GAD1	GABRR1	INDRA
INDRA-4558	ALDH9A1	GABRR1	INDRA
INDRA-4559	ALDH3A2	GABRR1	INDRA
INDRA-4560	ALDH2	GABRR1	INDRA
INDRA-4561	ALDH7A1	GABRR1	INDRA
INDRA-4562	ALDH1A1	KCNJ3	INDRA
INDRA-4563	NDUFS8	KCNJ3	INDRA
INDRA-4564	NDUFS1	KCNJ3	INDRA
INDRA-4565	NDUFV2	KCNJ3	INDRA
INDRA-4566	GAD2	KCNJ3	INDRA
INDRA-4567	GATM	KCNJ3	INDRA
INDRA-4568	CSAD	KCNJ3	INDRA
INDRA-4569	EARS2	KCNJ3	INDRA
INDRA-4570	NDUFS3	KCNJ3	INDRA
INDRA-4571	ABAT	KCNJ3	INDRA
INDRA-4572	CARNS1	KCNJ3	INDRA
INDRA-4573	ALDH1B1	KCNJ3	INDRA
INDRA-4574	GAD1	KCNJ3	INDRA
INDRA-4575	ALDH9A1	KCNJ3	INDRA
INDRA-4576	ALDH3A2	KCNJ3	INDRA
INDRA-4577	ALDH2	KCNJ3	INDRA
INDRA-4578	ALDH7A1	KCNJ3	INDRA
INDRA-4579	ALDH1A1	KCNQ2	INDRA
INDRA-4580	NDUFS8	KCNQ2	INDRA
INDRA-4581	NDUFS1	KCNQ2	INDRA
INDRA-4582	NDUFV2	KCNQ2	INDRA
INDRA-4583	GAD2	KCNQ2	INDRA
INDRA-4584	GATM	KCNQ2	INDRA
INDRA-4585	CSAD	KCNQ2	INDRA
INDRA-4586	EARS2	KCNQ2	INDRA
INDRA-4587	NDUFS3	KCNQ2	INDRA
INDRA-4588	ABAT	KCNQ2	INDRA
INDRA-4589	CARNS1	KCNQ2	INDRA
INDRA-4590	ALDH1B1	KCNQ2	INDRA
INDRA-4591	GAD1	KCNQ2	INDRA
INDRA-4592	ALDH9A1	KCNQ2	INDRA
INDRA-4593	ALDH3A2	KCNQ2	INDRA
INDRA-4594	ALDH2	KCNQ2	INDRA
INDRA-4595	ALDH7A1	KCNQ2	INDRA
INDRA-4596	ALDH1A1	KCNQ3	INDRA
INDRA-4597	NDUFS8	KCNQ3	INDRA
INDRA-4598	NDUFS1	KCNQ3	INDRA
INDRA-4599	NDUFV2	KCNQ3	INDRA
INDRA-4600	GAD2	KCNQ3	INDRA
INDRA-4601	GATM	KCNQ3	INDRA
INDRA-4602	CSAD	KCNQ3	INDRA
INDRA-4603	EARS2	KCNQ3	INDRA
INDRA-4604	NDUFS3	KCNQ3	INDRA
INDRA-4605	ABAT	KCNQ3	INDRA
INDRA-4606	CARNS1	KCNQ3	INDRA
INDRA-4607	ALDH1B1	KCNQ3	INDRA
INDRA-4608	GAD1	KCNQ3	INDRA
INDRA-4609	ALDH9A1	KCNQ3	INDRA
INDRA-4610	ALDH3A2	KCNQ3	INDRA
INDRA-4611	ALDH2	KCNQ3	INDRA
INDRA-4612	ALDH7A1	KCNQ3	INDRA
INDRA-4613	ALDH1A1	KCNQ5	INDRA
INDRA-4614	NDUFS8	KCNQ5	INDRA
INDRA-4615	NDUFS1	KCNQ5	INDRA
INDRA-4616	NDUFV2	KCNQ5	INDRA
INDRA-4617	GAD2	KCNQ5	INDRA
INDRA-4618	GATM	KCNQ5	INDRA
INDRA-4619	CSAD	KCNQ5	INDRA
INDRA-4620	EARS2	KCNQ5	INDRA
INDRA-4621	NDUFS3	KCNQ5	INDRA
INDRA-4622	ABAT	KCNQ5	INDRA
INDRA-4623	CARNS1	KCNQ5	INDRA
INDRA-4624	ALDH1B1	KCNQ5	INDRA
INDRA-4625	GAD1	KCNQ5	INDRA
INDRA-4626	ALDH9A1	KCNQ5	INDRA
INDRA-4627	ALDH3A2	KCNQ5	INDRA
INDRA-4628	ALDH2	KCNQ5	INDRA
INDRA-4629	ALDH7A1	KCNQ5	INDRA
INDRA-4630	CYP1A2	AR	INDRA
INDRA-4631	CYP1A2	GPER1	INDRA
INDRA-4632	CYP1B1	GPER1	INDRA
INDRA-4633	CYP1A2	PDGFRB	INDRA
INDRA-4634	CYP1B1	PDGFRB	INDRA
INDRA-4635	CYP1A2	PTH1R	INDRA
INDRA-4636	CYP1B1	PTH1R	INDRA
INDRA-4637	HSD3B2	CD163	INDRA
INDRA-4638	PON2	ABCC8	INDRA
INDRA-4639	AMY1A	ABCC8	INDRA
INDRA-4640	AMY1B	ABCC8	INDRA
INDRA-4641	AMY2A	ABCC8	INDRA
INDRA-4642	AMY1C	ABCC8	INDRA
INDRA-4643	PON2	CD209	INDRA
INDRA-4644	AMY1A	CD209	INDRA
INDRA-4645	AMY1B	CD209	INDRA
INDRA-4646	AMY2A	CD209	INDRA
INDRA-4647	AMY1C	CD209	INDRA
INDRA-4648	PON2	CD36	INDRA
INDRA-4649	AMY1A	CD36	INDRA
INDRA-4650	AMY1B	CD36	INDRA
INDRA-4651	AMY2A	CD36	INDRA
INDRA-4652	AMY1C	CD36	INDRA
INDRA-4653	PON2	CLEC7A	INDRA
INDRA-4654	AMY1A	CLEC7A	INDRA
INDRA-4655	AMY1B	CLEC7A	INDRA
INDRA-4656	AMY2A	CLEC7A	INDRA
INDRA-4657	AMY1C	CLEC7A	INDRA
INDRA-4658	PON2	DSG3	INDRA
INDRA-4659	AMY1A	DSG3	INDRA
INDRA-4660	AMY1B	DSG3	INDRA
INDRA-4661	AMY2A	DSG3	INDRA
INDRA-4662	AMY1C	DSG3	INDRA
INDRA-4663	PON2	EDA2R	INDRA
INDRA-4664	AMY1A	EDA2R	INDRA
INDRA-4665	AMY1B	EDA2R	INDRA
INDRA-4666	AMY2A	EDA2R	INDRA
INDRA-4667	AMY1C	EDA2R	INDRA
INDRA-4668	PON2	GYPA	INDRA
INDRA-4669	AMY1A	GYPA	INDRA
INDRA-4670	AMY1B	GYPA	INDRA
INDRA-4671	AMY2A	GYPA	INDRA
INDRA-4672	AMY1C	GYPA	INDRA
INDRA-4673	PON2	INSR	INDRA
INDRA-4674	AMY1A	INSR	INDRA
INDRA-4675	AMY1B	INSR	INDRA
INDRA-4676	AMY2A	INSR	INDRA
INDRA-4677	AMY1C	INSR	INDRA
INDRA-4678	PON2	KIDINS220	INDRA
INDRA-4679	AMY1A	KIDINS220	INDRA
INDRA-4680	AMY1B	KIDINS220	INDRA
INDRA-4681	AMY2A	KIDINS220	INDRA
INDRA-4682	AMY1C	KIDINS220	INDRA
INDRA-4683	PON2	MC4R	INDRA
INDRA-4684	AMY1A	MC4R	INDRA
INDRA-4685	AMY1B	MC4R	INDRA
INDRA-4686	AMY2A	MC4R	INDRA
INDRA-4687	AMY1C	MC4R	INDRA
INDRA-4688	PARK7	CLIC1	INDRA
INDRA-4689	GCLC	CLIC1	INDRA
INDRA-4690	GSTM4	CLIC1	INDRA
INDRA-4691	NQO1	CLIC1	INDRA
INDRA-4692	ATP7B	CLIC1	INDRA
INDRA-4693	TYR	CLIC1	INDRA
INDRA-4694	GSTM5	CLIC1	INDRA
INDRA-4695	MGST3	CLIC1	INDRA
INDRA-4696	GSTA2	CLIC1	INDRA
INDRA-4697	GSTO2	CLIC1	INDRA
INDRA-4698	GSTT1	CLIC1	INDRA
INDRA-4699	RFK	CLIC1	INDRA
INDRA-4700	GSTA3	CLIC1	INDRA
INDRA-4701	HAGH	CLIC1	INDRA
INDRA-4702	MGST2	CLIC1	INDRA
INDRA-4703	HMOX1	CLIC1	INDRA
INDRA-4704	MGST1	CLIC1	INDRA
INDRA-4705	GSTT2	CLIC1	INDRA
INDRA-4706	GSS	CLIC1	INDRA
INDRA-4707	GSTP1	CLIC1	INDRA
INDRA-4708	GSTA1	CLIC1	INDRA
INDRA-4709	GLO1	CLIC1	INDRA
INDRA-4710	PON3	CLIC1	INDRA
INDRA-4711	TXNDC12	CLIC1	INDRA
INDRA-4712	GSTA5	CLIC1	INDRA
INDRA-4713	CYP3A5	CLIC1	INDRA
INDRA-4714	CYP3A4	CLIC1	INDRA
INDRA-4715	ESD	CLIC1	INDRA
INDRA-4716	GSTM1	CLIC1	INDRA
INDRA-4717	GSTM3	CLIC1	INDRA
INDRA-4718	GSTZ1	CLIC1	INDRA
INDRA-4719	SOD2	CLIC1	INDRA
INDRA-4720	CYP2E1	CLIC1	INDRA
INDRA-4721	AKR7A2	CLIC1	INDRA
INDRA-4722	GSR	CLIC1	INDRA
INDRA-4723	GSTM2	CLIC1	INDRA
INDRA-4724	GSTK1	CLIC1	INDRA
INDRA-4725	GGT5	CLIC1	INDRA
INDRA-4726	GSTO1	CLIC1	INDRA
INDRA-4727	GSTA4	CLIC1	INDRA
INDRA-4728	PARK7	F3	INDRA
INDRA-4729	GCLC	F3	INDRA
INDRA-4730	GSTM4	F3	INDRA
INDRA-4731	NQO1	F3	INDRA
INDRA-4732	TYR	F3	INDRA
INDRA-4733	GSTM5	F3	INDRA
INDRA-4734	MGST3	F3	INDRA
INDRA-4735	GSTA2	F3	INDRA
INDRA-4736	GSTO2	F3	INDRA
INDRA-4737	GSTT1	F3	INDRA
INDRA-4738	RFK	F3	INDRA
INDRA-4739	GSTA3	F3	INDRA
INDRA-4740	HAGH	F3	INDRA
INDRA-4741	MGST2	F3	INDRA
INDRA-4742	HMOX1	F3	INDRA
INDRA-4743	MGST1	F3	INDRA
INDRA-4744	GSTT2	F3	INDRA
INDRA-4745	GSS	F3	INDRA
INDRA-4746	GSTP1	F3	INDRA
INDRA-4747	GSTA1	F3	INDRA
INDRA-4748	GLO1	F3	INDRA
INDRA-4749	PON3	F3	INDRA
INDRA-4750	TXNDC12	F3	INDRA
INDRA-4751	GSTA5	F3	INDRA
INDRA-4752	CYP3A5	F3	INDRA
INDRA-4753	CYP3A4	F3	INDRA
INDRA-4754	ESD	F3	INDRA
INDRA-4755	GSTM1	F3	INDRA
INDRA-4756	GSTM3	F3	INDRA
INDRA-4757	GSTZ1	F3	INDRA
INDRA-4758	SOD2	F3	INDRA
INDRA-4759	CYP2E1	F3	INDRA
INDRA-4760	AKR7A2	F3	INDRA
INDRA-4761	GSR	F3	INDRA
INDRA-4762	GSTM2	F3	INDRA
INDRA-4763	GSTK1	F3	INDRA
INDRA-4764	GGT5	F3	INDRA
INDRA-4765	GSTO1	F3	INDRA
INDRA-4766	GSTA4	F3	INDRA
INDRA-4767	PARK7	ROS1	INDRA
INDRA-4768	GCLC	ROS1	INDRA
INDRA-4769	GSTM4	ROS1	INDRA
INDRA-4770	NQO1	ROS1	INDRA
INDRA-4771	ATP7B	ROS1	INDRA
INDRA-4772	TYR	ROS1	INDRA
INDRA-4773	GSTM5	ROS1	INDRA
INDRA-4774	MGST3	ROS1	INDRA
INDRA-4775	GSTA2	ROS1	INDRA
INDRA-4776	GSTO2	ROS1	INDRA
INDRA-4777	GSTT1	ROS1	INDRA
INDRA-4778	RFK	ROS1	INDRA
INDRA-4779	PON1	ROS1	INDRA
INDRA-4780	GSTA3	ROS1	INDRA
INDRA-4781	HAGH	ROS1	INDRA
INDRA-4782	MGST2	ROS1	INDRA
INDRA-4783	HMOX1	ROS1	INDRA
INDRA-4784	MGST1	ROS1	INDRA
INDRA-4785	GSTT2	ROS1	INDRA
INDRA-4786	GSS	ROS1	INDRA
INDRA-4787	GSTP1	ROS1	INDRA
INDRA-4788	GSTA1	ROS1	INDRA
INDRA-4789	GLO1	ROS1	INDRA
INDRA-4790	PON3	ROS1	INDRA
INDRA-4791	TXNDC12	ROS1	INDRA
INDRA-4792	GSTA5	ROS1	INDRA
INDRA-4793	CYP3A5	ROS1	INDRA
INDRA-4794	CYP3A4	ROS1	INDRA
INDRA-4795	ESD	ROS1	INDRA
INDRA-4796	GSTM1	ROS1	INDRA
INDRA-4797	GSTM3	ROS1	INDRA
INDRA-4798	GSTZ1	ROS1	INDRA
INDRA-4799	SOD2	ROS1	INDRA
INDRA-4800	CYP2E1	ROS1	INDRA
INDRA-4801	AKR7A2	ROS1	INDRA
INDRA-4802	GSR	ROS1	INDRA
INDRA-4803	GSTM2	ROS1	INDRA
INDRA-4804	GSTK1	ROS1	INDRA
INDRA-4805	GGT5	ROS1	INDRA
INDRA-4806	GSTO1	ROS1	INDRA
INDRA-4807	GSTA4	ROS1	INDRA
INDRA-4808	PRDX6	AR	INDRA
INDRA-4809	GPX2	AR	INDRA
INDRA-4810	SOD2	AR	INDRA
INDRA-4811	GPX4	AR	INDRA
INDRA-4812	GPX3	AR	INDRA
INDRA-4813	GSTO2	AR	INDRA
INDRA-4814	GPX5	AR	INDRA
INDRA-4815	GPX1	AR	INDRA
INDRA-4816	GSR	AR	INDRA
INDRA-4817	TXNDC12	AR	INDRA
INDRA-4818	GSTO1	AR	INDRA
INDRA-4819	GPX6	AR	INDRA
INDRA-4820	PNPLA2	CNR1	INDRA
INDRA-4821	PNPLA3	CNR1	INDRA
INDRA-4822	PGP	CNR1	INDRA
INDRA-4823	GK2	CNR1	INDRA
INDRA-4824	GLA	CNR1	INDRA
INDRA-4825	AGMO	CNR1	INDRA
INDRA-4826	AKR1B1	CNR1	INDRA
INDRA-4827	AKR1A1	CNR1	INDRA
INDRA-4828	CRLS1	CNR1	INDRA
INDRA-4829	DHFR	CNR1	INDRA
INDRA-4830	PNPLA2	CNR2	INDRA
INDRA-4831	PNPLA3	CNR2	INDRA
INDRA-4832	PGP	CNR2	INDRA
INDRA-4833	ABHD12	CNR2	INDRA
INDRA-4834	MGLL	CNR2	INDRA
INDRA-4835	GK2	CNR2	INDRA
INDRA-4836	GLA	CNR2	INDRA
INDRA-4837	AGMO	CNR2	INDRA
INDRA-4838	AKR1B1	CNR2	INDRA
INDRA-4839	LIPE	CNR2	INDRA
INDRA-4840	CEL	CNR2	INDRA
INDRA-4841	AKR1A1	CNR2	INDRA
INDRA-4842	CRLS1	CNR2	INDRA
INDRA-4843	ABHD6	CNR2	INDRA
INDRA-4844	DHFR	CNR2	INDRA
INDRA-4845	BAAT	AGTR1	INDRA
INDRA-4846	BAAT	F3	INDRA
INDRA-4847	AGL	HTR2B	INDRA
INDRA-4848	MGAM	HTR2B	INDRA
INDRA-4849	GBE1	HTR2B	INDRA
INDRA-4850	AGL	NPY4R	INDRA
INDRA-4851	MGAM	NPY4R	INDRA
INDRA-4852	GBE1	NPY4R	INDRA
INDRA-4853	QTRT1	PLXNB1	INDRA
INDRA-4854	HPRT1	PLXNB1	INDRA
INDRA-4855	PNP	PLXNB1	INDRA
INDRA-4856	APRT	PLXNB1	INDRA
INDRA-4857	TYMP	PLXNB1	INDRA
INDRA-4858	FECH	F3	INDRA
INDRA-4859	CPOX	F3	INDRA
INDRA-4860	HPSE	FGFR1	INDRA
INDRA-4861	HPSE	FGFR2	INDRA
INDRA-4862	HPSE	FGFR3	INDRA
INDRA-4863	OLAH	CD36	INDRA
INDRA-4864	ALDH3B2	CD36	INDRA
INDRA-4865	PNLIP	CD36	INDRA
INDRA-4866	ACSL4	CD36	INDRA
INDRA-4867	GNPAT	CD36	INDRA
INDRA-4868	ACOT8	CD36	INDRA
INDRA-4869	BAAT	CD36	INDRA
INDRA-4870	PPT1	CD36	INDRA
INDRA-4871	PNPLA4	CD36	INDRA
INDRA-4872	SGPL1	CD36	INDRA
INDRA-4873	ALDH3B1	CD36	INDRA
INDRA-4874	ACOT2	CD36	INDRA
INDRA-4875	LYPLA2	CD36	INDRA
INDRA-4876	LYPLA1	CD36	INDRA
INDRA-4877	AGPS	CD36	INDRA
INDRA-4878	HDC	ADRB2	INDRA
INDRA-4879	HDC	CD40	INDRA
INDRA-4880	HDC	HRH1	INDRA
INDRA-4881	HDC	HRH4	INDRA
INDRA-4882	HDC	PTPRF	INDRA
INDRA-4883	BHMT	MET	INDRA
INDRA-4884	DDC	MET	INDRA
INDRA-4885	AHCY	MET	INDRA
INDRA-4886	COMT	MET	INDRA
INDRA-4887	MTHFR	MET	INDRA
INDRA-4888	HAS3	CD180	INDRA
INDRA-4889	HAS2	CD180	INDRA
INDRA-4890	HAS3	CD44	INDRA
INDRA-4891	HAS2	CD44	INDRA
INDRA-4892	HAS3	EGFR	INDRA
INDRA-4893	HAS2	EGFR	INDRA
INDRA-4894	HAS3	HMMR	INDRA
INDRA-4895	HAS2	HMMR	INDRA
INDRA-4896	HAS3	ICAM1	INDRA
INDRA-4897	HAS2	ICAM1	INDRA
INDRA-4898	HAS3	IMPG2	INDRA
INDRA-4899	HAS2	IMPG2	INDRA
INDRA-4900	HAS3	LAMP1	INDRA
INDRA-4901	HAS2	LAMP1	INDRA
INDRA-4902	HAS3	STAB1	INDRA
INDRA-4903	HAS2	STAB1	INDRA
INDRA-4904	HAS3	STAB2	INDRA
INDRA-4905	HAS2	STAB2	INDRA
INDRA-4906	HAS3	TRPV1	INDRA
INDRA-4907	HAS2	TRPV1	INDRA
INDRA-4908	DCXR	EGFR	INDRA
INDRA-4909	CYP3A4	EGFR	INDRA
INDRA-4910	CYP1A1	EGFR	INDRA
INDRA-4911	AOC3	EGFR	INDRA
INDRA-4912	POR	EGFR	INDRA
INDRA-4913	SOD1	EGFR	INDRA
INDRA-4914	ALOX5	EGFR	INDRA
INDRA-4915	CYP4A11	EGFR	INDRA
INDRA-4916	SOD2	EGFR	INDRA
INDRA-4917	CYP1A2	EGFR	INDRA
INDRA-4918	CYP2E1	EGFR	INDRA
INDRA-4919	AKR7A2	EGFR	INDRA
INDRA-4920	GPX1	EGFR	INDRA
INDRA-4921	AKR1C3	EGFR	INDRA
INDRA-4922	NQO1	EGFR	INDRA
INDRA-4923	CAT	EGFR	INDRA
INDRA-4924	DCXR	FAS	INDRA
INDRA-4925	ATP7A	FAS	INDRA
INDRA-4926	AOC3	FAS	INDRA
INDRA-4927	POR	FAS	INDRA
INDRA-4928	SOD1	FAS	INDRA
INDRA-4929	ALOX5	FAS	INDRA
INDRA-4930	CYP4A11	FAS	INDRA
INDRA-4931	SOD2	FAS	INDRA
INDRA-4932	CYP1A2	FAS	INDRA
INDRA-4933	CYP2E1	FAS	INDRA
INDRA-4934	AKR7A2	FAS	INDRA
INDRA-4935	GPX1	FAS	INDRA
INDRA-4936	AKR1C3	FAS	INDRA
INDRA-4937	CYP2C9	FAS	INDRA
INDRA-4938	DCXR	P2RX2	INDRA
INDRA-4939	CYP3A4	P2RX2	INDRA
INDRA-4940	CYP1A1	P2RX2	INDRA
INDRA-4941	ATP7A	P2RX2	INDRA
INDRA-4942	AOC3	P2RX2	INDRA
INDRA-4943	POR	P2RX2	INDRA
INDRA-4944	SOD1	P2RX2	INDRA
INDRA-4945	ALOX5	P2RX2	INDRA
INDRA-4946	CYP4A11	P2RX2	INDRA
INDRA-4947	SOD2	P2RX2	INDRA
INDRA-4948	CYP1A2	P2RX2	INDRA
INDRA-4949	CYP2E1	P2RX2	INDRA
INDRA-4950	AKR7A2	P2RX2	INDRA
INDRA-4951	GPX1	P2RX2	INDRA
INDRA-4952	AKR1C3	P2RX2	INDRA
INDRA-4953	NQO1	P2RX2	INDRA
INDRA-4954	CYP2C9	P2RX2	INDRA
INDRA-4955	CAT	P2RX2	INDRA
INDRA-4956	DCXR	PDGFRB	INDRA
INDRA-4957	CYP3A4	PDGFRB	INDRA
INDRA-4958	CYP1A1	PDGFRB	INDRA
INDRA-4959	ATP7A	PDGFRB	INDRA
INDRA-4960	AOC3	PDGFRB	INDRA
INDRA-4961	POR	PDGFRB	INDRA
INDRA-4962	SOD1	PDGFRB	INDRA
INDRA-4963	ALOX5	PDGFRB	INDRA
INDRA-4964	CYP4A11	PDGFRB	INDRA
INDRA-4965	SOD2	PDGFRB	INDRA
INDRA-4966	CYP2E1	PDGFRB	INDRA
INDRA-4967	AKR7A2	PDGFRB	INDRA
INDRA-4968	GPX1	PDGFRB	INDRA
INDRA-4969	AKR1C3	PDGFRB	INDRA
INDRA-4970	NQO1	PDGFRB	INDRA
INDRA-4971	CYP2C9	PDGFRB	INDRA
INDRA-4972	CAT	PDGFRB	INDRA
INDRA-4973	DCXR	TRPM2	INDRA
INDRA-4974	CYP3A4	TRPM2	INDRA
INDRA-4975	CYP1A1	TRPM2	INDRA
INDRA-4976	ATP7A	TRPM2	INDRA
INDRA-4977	AOC3	TRPM2	INDRA
INDRA-4978	POR	TRPM2	INDRA
INDRA-4979	SOD1	TRPM2	INDRA
INDRA-4980	ALOX5	TRPM2	INDRA
INDRA-4981	CYP4A11	TRPM2	INDRA
INDRA-4982	SOD2	TRPM2	INDRA
INDRA-4983	CYP1A2	TRPM2	INDRA
INDRA-4984	CYP2E1	TRPM2	INDRA
INDRA-4985	AKR7A2	TRPM2	INDRA
INDRA-4986	GPX1	TRPM2	INDRA
INDRA-4987	AKR1C3	TRPM2	INDRA
INDRA-4988	CYP2C9	TRPM2	INDRA
INDRA-4989	CAT	TRPM2	INDRA
INDRA-4990	NQO2	TRPA1	INDRA
INDRA-4991	CRYZ	TRPA1	INDRA
INDRA-4992	MPO	TRPA1	INDRA
INDRA-4993	SDHA	TRPA1	INDRA
INDRA-4994	PYCR3	TRPA1	INDRA
INDRA-4995	DHODH	TRPA1	INDRA
INDRA-4996	CBR4	TRPA1	INDRA
INDRA-4997	GPD2	TRPA1	INDRA
INDRA-4998	PRODH	TRPA1	INDRA
INDRA-4999	PON1	TRPA1	INDRA
INDRA-5000	NQO1	TRPA1	INDRA
INDRA-5001	TP53I3	TRPA1	INDRA
INDRA-5002	PLCG2	BDKRB2	INDRA
INDRA-5003	PLCG1	BDKRB2	INDRA
INDRA-5004	PLCG2	CASR	INDRA
INDRA-5005	PLCG1	CASR	INDRA
INDRA-5006	PLCG2	PTGER1	INDRA
INDRA-5007	PLCG1	PTGER1	INDRA
INDRA-5008	HMOX1	DNER	INDRA
INDRA-5009	FXN	DNER	INDRA
INDRA-5010	FTH1	DNER	INDRA
INDRA-5011	SOD2	DNER	INDRA
INDRA-5012	FTMT	DNER	INDRA
INDRA-5013	HMOX1	LRP2	INDRA
INDRA-5014	FXN	LRP2	INDRA
INDRA-5015	FTH1	LRP2	INDRA
INDRA-5016	SOD2	LRP2	INDRA
INDRA-5017	FTMT	LRP2	INDRA
INDRA-5018	FXN	ROS1	INDRA
INDRA-5019	FTH1	ROS1	INDRA
INDRA-5020	FTMT	ROS1	INDRA
INDRA-5021	HMOX1	TFR2	INDRA
INDRA-5022	FXN	TFR2	INDRA
INDRA-5023	FTH1	TFR2	INDRA
INDRA-5024	SOD2	TFR2	INDRA
INDRA-5025	FTMT	TFR2	INDRA
INDRA-5026	HMOX1	TFRC	INDRA
INDRA-5027	FXN	TFRC	INDRA
INDRA-5028	FTH1	TFRC	INDRA
INDRA-5029	SOD2	TFRC	INDRA
INDRA-5030	FTMT	TFRC	INDRA
INDRA-5031	HMOX1	ZACN	INDRA
INDRA-5032	FXN	ZACN	INDRA
INDRA-5033	FTH1	ZACN	INDRA
INDRA-5034	SOD2	ZACN	INDRA
INDRA-5035	HMOX1	MAS1	INDRA
INDRA-5036	FTH1	MAS1	INDRA
INDRA-5037	CYBRD1	MAS1	INDRA
INDRA-5038	SC5D	MAS1	INDRA
INDRA-5039	MSMO1	MAS1	INDRA
INDRA-5040	CP	MAS1	INDRA
INDRA-5041	HMOX2	MAS1	INDRA
INDRA-5042	FTMT	MAS1	INDRA
INDRA-5043	CYBRD1	TFRC	INDRA
INDRA-5044	SC5D	TFRC	INDRA
INDRA-5045	MSMO1	TFRC	INDRA
INDRA-5046	CP	TFRC	INDRA
INDRA-5047	HMOX2	TFRC	INDRA
INDRA-5048	SULT2A1	EPHA2	INDRA
INDRA-5049	SULT2A1	FAS	INDRA
INDRA-5050	SULT2A1	GPBAR1	INDRA
INDRA-5051	SULT2A1	KCNMA1	INDRA
INDRA-5052	SULT2A1	LRP2	INDRA
INDRA-5053	SULT2A1	PLAUR	INDRA
INDRA-5054	SULT2A1	TRPV6	INDRA
INDRA-5055	FDPS	TRPA1	INDRA
INDRA-5056	MVD	TRPA1	INDRA
INDRA-5057	GGPS1	TRPA1	INDRA
INDRA-5058	IDI2	TRPA1	INDRA
INDRA-5059	IDI1	TRPA1	INDRA
INDRA-5060	FDPS	TRPV3	INDRA
INDRA-5061	MVD	TRPV3	INDRA
INDRA-5062	GGPS1	TRPV3	INDRA
INDRA-5063	IDI2	TRPV3	INDRA
INDRA-5064	IDI1	TRPV3	INDRA
INDRA-5065	GSTM1	KLRK1	INDRA
INDRA-5066	GSTM1	TLR3	INDRA
INDRA-5067	ABCB1	GABRB3	INDRA
INDRA-5068	ABCB1	GLRA1	INDRA
INDRA-5069	ABCB1	GLRA3	INDRA
INDRA-5070	HK2	ITGA8	INDRA
INDRA-5071	GFPT2	ITGA8	INDRA
INDRA-5072	TKTL2	ITGA8	INDRA
INDRA-5073	GNPDA2	ITGA8	INDRA
INDRA-5074	GNPDA1	ITGA8	INDRA
INDRA-5075	TALDO1	ITGA8	INDRA
INDRA-5076	TKTL1	ITGA8	INDRA
INDRA-5077	GPI	ITGA8	INDRA
INDRA-5078	TKT	ITGA8	INDRA
INDRA-5079	GFPT1	ITGA8	INDRA
INDRA-5080	MPI	ITGA8	INDRA
INDRA-5081	TIGAR	ITGA8	INDRA
INDRA-5082	HK1	ITGA8	INDRA
INDRA-5083	HK3	ITGA8	INDRA
INDRA-5084	GCK	ITGA8	INDRA
INDRA-5085	HK2	PKD2	INDRA
INDRA-5086	GFPT2	PKD2	INDRA
INDRA-5087	TKTL2	PKD2	INDRA
INDRA-5088	GNPDA2	PKD2	INDRA
INDRA-5089	GNPDA1	PKD2	INDRA
INDRA-5090	TALDO1	PKD2	INDRA
INDRA-5091	TKTL1	PKD2	INDRA
INDRA-5092	GPI	PKD2	INDRA
INDRA-5093	TKT	PKD2	INDRA
INDRA-5094	GFPT1	PKD2	INDRA
INDRA-5095	MPI	PKD2	INDRA
INDRA-5096	TIGAR	PKD2	INDRA
INDRA-5097	HK1	PKD2	INDRA
INDRA-5098	HK3	PKD2	INDRA
INDRA-5099	GCK	PKD2	INDRA
INDRA-5100	LTA4H	LILRA1	INDRA
INDRA-5101	ALOX5	LILRA1	INDRA
INDRA-5102	LTA4H	LTB4R	INDRA
INDRA-5103	ALOX5	LTB4R	INDRA
INDRA-5104	LTA4H	LTB4R2	INDRA
INDRA-5105	ALOX5	LTB4R2	INDRA
INDRA-5106	LTA4H	PTGER4	INDRA
INDRA-5107	ALOX5	PTGER4	INDRA
INDRA-5108	LTC4S	CYSLTR1	INDRA
INDRA-5109	PLA2G5	CYSLTR1	INDRA
INDRA-5110	GGT5	CYSLTR1	INDRA
INDRA-5111	ALOX5	CYSLTR1	INDRA
INDRA-5112	LTC4S	CYSLTR2	INDRA
INDRA-5113	PLA2G5	CYSLTR2	INDRA
INDRA-5114	GGT5	CYSLTR2	INDRA
INDRA-5115	ALOX5	CYSLTR2	INDRA
INDRA-5116	LTC4S	GPR17	INDRA
INDRA-5117	PLA2G5	GPR17	INDRA
INDRA-5118	GGT5	GPR17	INDRA
INDRA-5119	ALOX5	GPR17	INDRA
INDRA-5120	LTC4S	PTPRF	INDRA
INDRA-5121	PLA2G5	PTPRF	INDRA
INDRA-5122	GGT5	PTPRF	INDRA
INDRA-5123	ALOX5	PTPRF	INDRA
INDRA-5124	HIBCH	CYSLTR2	INDRA
INDRA-5125	GGT1	CYSLTR2	INDRA
INDRA-5126	HIBCH	GPR17	INDRA
INDRA-5127	GGT1	GPR17	INDRA
INDRA-5128	HIBCH	PDGFRB	INDRA
INDRA-5129	GGT1	PDGFRB	INDRA
INDRA-5130	GGT5	PDGFRB	INDRA
INDRA-5131	DPEP2	CYSLTR1	INDRA
INDRA-5132	DPEP3	CYSLTR1	INDRA
INDRA-5133	DPEP1	CYSLTR1	INDRA
INDRA-5134	DPEP2	CYSLTR2	INDRA
INDRA-5135	DPEP3	CYSLTR2	INDRA
INDRA-5136	DPEP1	CYSLTR2	INDRA
INDRA-5137	DPEP2	GPR17	INDRA
INDRA-5138	DPEP3	GPR17	INDRA
INDRA-5139	DPEP1	GPR17	INDRA
INDRA-5140	ALOX12	FPR2	INDRA
INDRA-5141	LTC4S	FPR2	INDRA
INDRA-5142	EPHX2	FPR2	INDRA
INDRA-5143	ALOX5	FPR2	INDRA
INDRA-5144	EPHX1	FPR2	INDRA
INDRA-5145	CES2	FFAR1	INDRA
INDRA-5146	LIPG	FFAR1	INDRA
INDRA-5147	THEM5	FFAR1	INDRA
INDRA-5148	ACOT12	FFAR1	INDRA
INDRA-5149	PNLIP	FFAR1	INDRA
INDRA-5150	ACOT8	FFAR1	INDRA
INDRA-5151	ACOT4	FFAR1	INDRA
INDRA-5152	ACOT11	FFAR1	INDRA
INDRA-5153	ACOT13	FFAR1	INDRA
INDRA-5154	ACOT2	FFAR1	INDRA
INDRA-5155	CES5A	FFAR1	INDRA
INDRA-5156	ACOT7	FFAR1	INDRA
INDRA-5157	PNLIPRP3	FFAR1	INDRA
INDRA-5158	THEM4	FFAR1	INDRA
INDRA-5159	LIPF	FFAR1	INDRA
INDRA-5160	CES1	FFAR1	INDRA
INDRA-5161	ACOT1	FFAR1	INDRA
INDRA-5162	CES2	FFAR4	INDRA
INDRA-5163	LIPG	FFAR4	INDRA
INDRA-5164	THEM5	FFAR4	INDRA
INDRA-5165	ACOT12	FFAR4	INDRA
INDRA-5166	PNLIP	FFAR4	INDRA
INDRA-5167	ACOT8	FFAR4	INDRA
INDRA-5168	ACOT4	FFAR4	INDRA
INDRA-5169	ACOT11	FFAR4	INDRA
INDRA-5170	ACOT13	FFAR4	INDRA
INDRA-5171	ACOT2	FFAR4	INDRA
INDRA-5172	CES5A	FFAR4	INDRA
INDRA-5173	ACOT7	FFAR4	INDRA
INDRA-5174	PNLIPRP3	FFAR4	INDRA
INDRA-5175	THEM4	FFAR4	INDRA
INDRA-5176	LIPF	FFAR4	INDRA
INDRA-5177	CES1	FFAR4	INDRA
INDRA-5178	ACOT1	FFAR4	INDRA
INDRA-5179	UROD	CASR	INDRA
INDRA-5180	UROD	CHRNA3	INDRA
INDRA-5181	UROD	CHRNB4	INDRA
INDRA-5182	UROD	HLA-DRB1	INDRA
INDRA-5183	UROD	MUSK	INDRA
INDRA-5184	UROD	NCAM1	INDRA
INDRA-5185	UROD	TRPA1	INDRA
INDRA-5186	UROD	TRPM7	INDRA
INDRA-5187	UROD	TRPV5	INDRA
INDRA-5188	HMOX1	AGER	INDRA
INDRA-5189	TBXAS1	AGER	INDRA
INDRA-5190	GSTT1	AGER	INDRA
INDRA-5191	PON1	AGER	INDRA
INDRA-5192	PON3	AGER	INDRA
INDRA-5193	CP	AGER	INDRA
INDRA-5194	HMOX1	ATP6AP2	INDRA
INDRA-5195	TBXAS1	ATP6AP2	INDRA
INDRA-5196	GSTT1	ATP6AP2	INDRA
INDRA-5197	PON1	ATP6AP2	INDRA
INDRA-5198	PON3	ATP6AP2	INDRA
INDRA-5199	CP	ATP6AP2	INDRA
INDRA-5200	HMOX1	GRM2	INDRA
INDRA-5201	TBXAS1	GRM2	INDRA
INDRA-5202	GSTT1	GRM2	INDRA
INDRA-5203	PON3	GRM2	INDRA
INDRA-5204	CP	GRM2	INDRA
INDRA-5205	HMOX1	GRM3	INDRA
INDRA-5206	TBXAS1	GRM3	INDRA
INDRA-5207	GSTT1	GRM3	INDRA
INDRA-5208	PON1	GRM3	INDRA
INDRA-5209	PON3	GRM3	INDRA
INDRA-5210	CP	GRM3	INDRA
INDRA-5211	HMOX1	HTR1A	INDRA
INDRA-5212	TBXAS1	HTR1A	INDRA
INDRA-5213	GSTT1	HTR1A	INDRA
INDRA-5214	PON1	HTR1A	INDRA
INDRA-5215	PON3	HTR1A	INDRA
INDRA-5216	CP	HTR1A	INDRA
INDRA-5217	ACOT7	GPR84	INDRA
INDRA-5218	ACOT11	GPR84	INDRA
INDRA-5219	ACOT8	GPR84	INDRA
INDRA-5220	ACOT4	GPR84	INDRA
INDRA-5221	ACOT13	GPR84	INDRA
INDRA-5222	THEM5	GPR84	INDRA
INDRA-5223	ACOT12	GPR84	INDRA
INDRA-5224	THEM4	GPR84	INDRA
INDRA-5225	ACOT2	GPR84	INDRA
INDRA-5226	ACOT1	GPR84	INDRA
INDRA-5227	ASMT	GPR50	INDRA
INDRA-5228	ASMT	MTNR1A	INDRA
INDRA-5229	ASMT	MTNR1B	INDRA
INDRA-5230	GSTM1	ITGB1	INDRA
INDRA-5231	GSS	ITGB1	INDRA
INDRA-5232	ALAD	ITGB1	INDRA
INDRA-5233	GSTA1	ITGB1	INDRA
INDRA-5234	GSTP1	ITGB1	INDRA
INDRA-5235	GSTT1	ITGB1	INDRA
INDRA-5236	GCLC	ITGB1	INDRA
INDRA-5237	GSTM1	P2RX2	INDRA
INDRA-5238	GSS	P2RX2	INDRA
INDRA-5239	ALAD	P2RX2	INDRA
INDRA-5240	GSTA1	P2RX2	INDRA
INDRA-5241	GSTP1	P2RX2	INDRA
INDRA-5242	GSTT1	P2RX2	INDRA
INDRA-5243	GCLC	P2RX2	INDRA
INDRA-5244	GSTM1	P2RX4	INDRA
INDRA-5245	GSS	P2RX4	INDRA
INDRA-5246	ALAD	P2RX4	INDRA
INDRA-5247	GSTA1	P2RX4	INDRA
INDRA-5248	GSTP1	P2RX4	INDRA
INDRA-5249	GSTT1	P2RX4	INDRA
INDRA-5250	GCLC	P2RX4	INDRA
INDRA-5251	CES5A	TRPM8	INDRA
INDRA-5252	ADHFE1	TRPM8	INDRA
INDRA-5253	ASRGL1	TRPM8	INDRA
INDRA-5254	CYP2C18	TRPM8	INDRA
INDRA-5255	ADH5	TRPM8	INDRA
INDRA-5256	PRDX6	TRPM8	INDRA
INDRA-5257	CES2	TRPM8	INDRA
INDRA-5258	AADAC	TRPM8	INDRA
INDRA-5259	ADH6	TRPM8	INDRA
INDRA-5260	CES3	TRPM8	INDRA
INDRA-5261	ADH7	TRPM8	INDRA
INDRA-5262	CES1	TRPM8	INDRA
INDRA-5263	PPME1	TRPM8	INDRA
INDRA-5264	ADH1A	TRPM8	INDRA
INDRA-5265	ADH1C	TRPM8	INDRA
INDRA-5266	ADH4	TRPM8	INDRA
INDRA-5267	ACHE	CCR5	INDRA
INDRA-5268	CES2	CCR5	INDRA
INDRA-5269	BCHE	CCR5	INDRA
INDRA-5270	CES1	CCR5	INDRA
INDRA-5271	ACHE	GRIN1	INDRA
INDRA-5272	CES2	GRIN1	INDRA
INDRA-5273	BCHE	GRIN1	INDRA
INDRA-5274	CES1	GRIN1	INDRA
INDRA-5275	ACHE	HTR1A	INDRA
INDRA-5276	CES2	HTR1A	INDRA
INDRA-5277	BCHE	HTR1A	INDRA
INDRA-5278	CES1	HTR1A	INDRA
INDRA-5279	ACHE	KCNK2	INDRA
INDRA-5280	CES2	KCNK2	INDRA
INDRA-5281	BCHE	KCNK2	INDRA
INDRA-5282	ACHE	KCNMA1	INDRA
INDRA-5283	CES2	KCNMA1	INDRA
INDRA-5284	BCHE	KCNMA1	INDRA
INDRA-5285	ACHE	MRGPRX2	INDRA
INDRA-5286	CES2	MRGPRX2	INDRA
INDRA-5287	BCHE	MRGPRX2	INDRA
INDRA-5288	ACHE	OGFR	INDRA
INDRA-5289	CES2	OGFR	INDRA
INDRA-5290	BCHE	OGFR	INDRA
INDRA-5291	ACHE	OPRM1	INDRA
INDRA-5292	CES2	OPRM1	INDRA
INDRA-5293	BCHE	OPRM1	INDRA
INDRA-5294	ACHE	PDGFRA	INDRA
INDRA-5295	CES2	PDGFRA	INDRA
INDRA-5296	BCHE	PDGFRA	INDRA
INDRA-5297	ACHE	TRPA1	INDRA
INDRA-5298	CES2	TRPA1	INDRA
INDRA-5299	BCHE	TRPA1	INDRA
INDRA-5300	SIRT3	GPER1	INDRA
INDRA-5301	ART5	GPER1	INDRA
INDRA-5302	TNKS2	GPER1	INDRA
INDRA-5303	PNP	GPER1	INDRA
INDRA-5304	BST1	GPER1	INDRA
INDRA-5305	CD38	GPER1	INDRA
INDRA-5306	ART3	GPER1	INDRA
INDRA-5307	TRPT1	GPER1	INDRA
INDRA-5308	ART1	GPER1	INDRA
INDRA-5309	SUV39H1	GPER1	INDRA
INDRA-5310	NNMT	GPER1	INDRA
INDRA-5311	TNKS	GPER1	INDRA
INDRA-5312	SIRT4	GPER1	INDRA
INDRA-5313	PARP2	GPER1	INDRA
INDRA-5314	PARP1	GPER1	INDRA
INDRA-5315	SIRT6	GPER1	INDRA
INDRA-5316	ART4	GPER1	INDRA
INDRA-5317	SIRT1	GPER1	INDRA
INDRA-5318	NAPRT	GPER1	INDRA
INDRA-5319	NAPRT	HCAR2	INDRA
INDRA-5320	PNP	HCAR2	INDRA
INDRA-5321	NAPRT	HCAR3	INDRA
INDRA-5322	PNP	HCAR3	INDRA
INDRA-5323	NAPRT	TRPV1	INDRA
INDRA-5324	PNP	TRPV1	INDRA
INDRA-5325	CD38	TPCN2	INDRA
INDRA-5326	MPO	EDNRB	INDRA
INDRA-5327	XDH	BDKRB2	INDRA
INDRA-5328	CYB5R3	BDKRB2	INDRA
INDRA-5329	HMOX1	BDKRB2	INDRA
INDRA-5330	NOS1	BDKRB2	INDRA
INDRA-5331	CPS1	BDKRB2	INDRA
INDRA-5332	SUOX	BDKRB2	INDRA
INDRA-5333	NOS3	BDKRB2	INDRA
INDRA-5334	SOD1	BDKRB2	INDRA
INDRA-5335	SOD2	BDKRB2	INDRA
INDRA-5336	HSP90AA1	BDKRB2	INDRA
INDRA-5337	CYP2E1	BDKRB2	INDRA
INDRA-5338	CPD	BDKRB2	INDRA
INDRA-5339	NQO1	BDKRB2	INDRA
INDRA-5340	NOS2	BDKRB2	INDRA
INDRA-5341	CYB5R1	BDKRB2	INDRA
INDRA-5342	PTGS2	BDKRB2	INDRA
INDRA-5343	XDH	CAV1	INDRA
INDRA-5344	CYB5R3	CAV1	INDRA
INDRA-5345	HMOX1	CAV1	INDRA
INDRA-5346	NOS1	CAV1	INDRA
INDRA-5347	CPS1	CAV1	INDRA
INDRA-5348	SUOX	CAV1	INDRA
INDRA-5349	NOS3	CAV1	INDRA
INDRA-5350	SOD1	CAV1	INDRA
INDRA-5351	SOD2	CAV1	INDRA
INDRA-5352	HSP90AA1	CAV1	INDRA
INDRA-5353	CYP2E1	CAV1	INDRA
INDRA-5354	CPD	CAV1	INDRA
INDRA-5355	NQO1	CAV1	INDRA
INDRA-5356	NOS2	CAV1	INDRA
INDRA-5357	CYB5R1	CAV1	INDRA
INDRA-5358	PTGS2	CAV1	INDRA
INDRA-5359	XDH	EGFR	INDRA
INDRA-5360	CYB5R3	EGFR	INDRA
INDRA-5361	HMOX1	EGFR	INDRA
INDRA-5362	NOS1	EGFR	INDRA
INDRA-5363	CPS1	EGFR	INDRA
INDRA-5364	SUOX	EGFR	INDRA
INDRA-5365	NOS3	EGFR	INDRA
INDRA-5366	F2	EGFR	INDRA
INDRA-5367	HSP90AA1	EGFR	INDRA
INDRA-5368	CPD	EGFR	INDRA
INDRA-5369	NOS2	EGFR	INDRA
INDRA-5370	CYB5R1	EGFR	INDRA
INDRA-5371	PTGS2	EGFR	INDRA
INDRA-5372	XDH	PTGER4	INDRA
INDRA-5373	CYB5R3	PTGER4	INDRA
INDRA-5374	HMOX1	PTGER4	INDRA
INDRA-5375	NOS1	PTGER4	INDRA
INDRA-5376	SUOX	PTGER4	INDRA
INDRA-5377	NOS3	PTGER4	INDRA
INDRA-5378	SOD1	PTGER4	INDRA
INDRA-5379	SOD2	PTGER4	INDRA
INDRA-5380	F2	PTGER4	INDRA
INDRA-5381	HSP90AA1	PTGER4	INDRA
INDRA-5382	CYP2E1	PTGER4	INDRA
INDRA-5383	CPD	PTGER4	INDRA
INDRA-5384	NQO1	PTGER4	INDRA
INDRA-5385	NOS2	PTGER4	INDRA
INDRA-5386	CYB5R1	PTGER4	INDRA
INDRA-5387	PTGS2	PTGER4	INDRA
INDRA-5388	XDH	ROS1	INDRA
INDRA-5389	CYB5R3	ROS1	INDRA
INDRA-5390	NOS1	ROS1	INDRA
INDRA-5391	CPS1	ROS1	INDRA
INDRA-5392	SUOX	ROS1	INDRA
INDRA-5393	NOS3	ROS1	INDRA
INDRA-5394	SOD1	ROS1	INDRA
INDRA-5395	F2	ROS1	INDRA
INDRA-5396	HSP90AA1	ROS1	INDRA
INDRA-5397	CPD	ROS1	INDRA
INDRA-5398	NOS2	ROS1	INDRA
INDRA-5399	CYB5R1	ROS1	INDRA
INDRA-5400	PTGS2	ROS1	INDRA
INDRA-5401	XDH	VDAC1	INDRA
INDRA-5402	CYB5R3	VDAC1	INDRA
INDRA-5403	HMOX1	VDAC1	INDRA
INDRA-5404	NOS1	VDAC1	INDRA
INDRA-5405	CPS1	VDAC1	INDRA
INDRA-5406	SUOX	VDAC1	INDRA
INDRA-5407	NOS3	VDAC1	INDRA
INDRA-5408	SOD1	VDAC1	INDRA
INDRA-5409	SOD2	VDAC1	INDRA
INDRA-5410	F2	VDAC1	INDRA
INDRA-5411	HSP90AA1	VDAC1	INDRA
INDRA-5412	CYP2E1	VDAC1	INDRA
INDRA-5413	CPD	VDAC1	INDRA
INDRA-5414	NQO1	VDAC1	INDRA
INDRA-5415	NOS2	VDAC1	INDRA
INDRA-5416	CYB5R1	VDAC1	INDRA
INDRA-5417	PTGS2	VDAC1	INDRA
INDRA-5418	BCHE	GABRA1	INDRA
INDRA-5419	BCHE	GABRB2	INDRA
INDRA-5420	BCHE	GABRG2	INDRA
INDRA-5421	HAO1	MUC1	INDRA
INDRA-5422	ABCC10	CNR2	INDRA
INDRA-5423	ABCC10	F3	INDRA
INDRA-5424	OLAH	FFAR4	INDRA
INDRA-5425	ACSL5	FFAR4	INDRA
INDRA-5426	ACSL4	FFAR4	INDRA
INDRA-5427	ACSL3	FFAR4	INDRA
INDRA-5428	SLC27A2	FFAR4	INDRA
INDRA-5429	ACSL1	FFAR4	INDRA
INDRA-5430	CYP1A2	NTRK1	INDRA
INDRA-5431	GGT5	CD79A	INDRA
INDRA-5432	GGT5	HLA-DRB1	INDRA
INDRA-5433	GGT5	ITGA5	INDRA
INDRA-5434	GGT5	MAS1	INDRA
INDRA-5435	GGT5	TFRC	INDRA
INDRA-5436	GGT5	THBD	INDRA
INDRA-5437	NOS2	AGTR2	INDRA
INDRA-5438	SOD1	AGTR2	INDRA
INDRA-5439	CYP2A7	TNFRSF10B	INDRA
INDRA-5440	CYP2S1	TNFRSF10B	INDRA
INDRA-5441	CYP2F1	TNFRSF10B	INDRA
INDRA-5442	PNPLA6	TNFRSF10B	INDRA
INDRA-5443	CYP2E1	TNFRSF10B	INDRA
INDRA-5444	CYP2A13	TNFRSF10B	INDRA
INDRA-5445	CYP2C8	TNFRSF10B	INDRA
INDRA-5446	CYP2C9	TNFRSF10B	INDRA
INDRA-5447	CYP2C19	TNFRSF10B	INDRA
INDRA-5448	PLD4	CSF1R	INDRA
INDRA-5449	LPCAT4	CSF1R	INDRA
INDRA-5450	PLD2	CSF1R	INDRA
INDRA-5451	DGKK	CSF1R	INDRA
INDRA-5452	DGKH	CSF1R	INDRA
INDRA-5453	ABHD5	CSF1R	INDRA
INDRA-5454	LPCAT3	CSF1R	INDRA
INDRA-5455	AGPAT1	CSF1R	INDRA
INDRA-5456	PLD1	CSF1R	INDRA
INDRA-5457	AGPAT2	CSF1R	INDRA
INDRA-5458	MBOAT1	CSF1R	INDRA
INDRA-5459	DGKB	CSF1R	INDRA
INDRA-5460	GPLD1	CSF1R	INDRA
INDRA-5461	DGKQ	CSF1R	INDRA
INDRA-5462	DGKD	CSF1R	INDRA
INDRA-5463	AGK	CSF1R	INDRA
INDRA-5464	DGKG	CSF1R	INDRA
INDRA-5465	LCLAT1	CSF1R	INDRA
INDRA-5466	AGPAT5	CSF1R	INDRA
INDRA-5467	CDS1	CSF1R	INDRA
INDRA-5468	GPAT4	CSF1R	INDRA
INDRA-5469	AGPAT4	CSF1R	INDRA
INDRA-5470	DGKE	CSF1R	INDRA
INDRA-5471	MBOAT2	CSF1R	INDRA
INDRA-5472	PLPP3	CSF1R	INDRA
INDRA-5473	DGKZ	CSF1R	INDRA
INDRA-5474	DGKA	CSF1R	INDRA
INDRA-5475	NAPEPLD	CSF1R	INDRA
INDRA-5476	AGPAT3	CSF1R	INDRA
INDRA-5477	PLD3	CSF1R	INDRA
INDRA-5478	LPCAT1	CSF1R	INDRA
INDRA-5479	GPAT3	CSF1R	INDRA
INDRA-5480	DGKI	CSF1R	INDRA
INDRA-5481	PLD4	F2RL2	INDRA
INDRA-5482	LPCAT4	F2RL2	INDRA
INDRA-5483	PLD2	F2RL2	INDRA
INDRA-5484	DGKK	F2RL2	INDRA
INDRA-5485	DGKH	F2RL2	INDRA
INDRA-5486	ABHD5	F2RL2	INDRA
INDRA-5487	LPCAT3	F2RL2	INDRA
INDRA-5488	AGPAT1	F2RL2	INDRA
INDRA-5489	PLD1	F2RL2	INDRA
INDRA-5490	AGPAT2	F2RL2	INDRA
INDRA-5491	MBOAT1	F2RL2	INDRA
INDRA-5492	DGKB	F2RL2	INDRA
INDRA-5493	GPLD1	F2RL2	INDRA
INDRA-5494	DGKQ	F2RL2	INDRA
INDRA-5495	DGKD	F2RL2	INDRA
INDRA-5496	AGK	F2RL2	INDRA
INDRA-5497	DGKG	F2RL2	INDRA
INDRA-5498	LCLAT1	F2RL2	INDRA
INDRA-5499	AGPAT5	F2RL2	INDRA
INDRA-5500	CDS1	F2RL2	INDRA
INDRA-5501	GPAT4	F2RL2	INDRA
INDRA-5502	AGPAT4	F2RL2	INDRA
INDRA-5503	DGKE	F2RL2	INDRA
INDRA-5504	MBOAT2	F2RL2	INDRA
INDRA-5505	PLPP3	F2RL2	INDRA
INDRA-5506	DGKZ	F2RL2	INDRA
INDRA-5507	DGKA	F2RL2	INDRA
INDRA-5508	NAPEPLD	F2RL2	INDRA
INDRA-5509	AGPAT3	F2RL2	INDRA
INDRA-5510	PLD3	F2RL2	INDRA
INDRA-5511	LPCAT1	F2RL2	INDRA
INDRA-5512	GPAT3	F2RL2	INDRA
INDRA-5513	DGKI	F2RL2	INDRA
INDRA-5514	PLD4	OPRM1	INDRA
INDRA-5515	LPCAT4	OPRM1	INDRA
INDRA-5516	PLD2	OPRM1	INDRA
INDRA-5517	DGKK	OPRM1	INDRA
INDRA-5518	DGKH	OPRM1	INDRA
INDRA-5519	ABHD5	OPRM1	INDRA
INDRA-5520	LPCAT3	OPRM1	INDRA
INDRA-5521	AGPAT1	OPRM1	INDRA
INDRA-5522	PLD1	OPRM1	INDRA
INDRA-5523	AGPAT2	OPRM1	INDRA
INDRA-5524	MBOAT1	OPRM1	INDRA
INDRA-5525	DGKB	OPRM1	INDRA
INDRA-5526	GPLD1	OPRM1	INDRA
INDRA-5527	DGKQ	OPRM1	INDRA
INDRA-5528	DGKD	OPRM1	INDRA
INDRA-5529	AGK	OPRM1	INDRA
INDRA-5530	DGKG	OPRM1	INDRA
INDRA-5531	LCLAT1	OPRM1	INDRA
INDRA-5532	AGPAT5	OPRM1	INDRA
INDRA-5533	CDS1	OPRM1	INDRA
INDRA-5534	GPAT4	OPRM1	INDRA
INDRA-5535	AGPAT4	OPRM1	INDRA
INDRA-5536	DGKE	OPRM1	INDRA
INDRA-5537	MBOAT2	OPRM1	INDRA
INDRA-5538	PLPP3	OPRM1	INDRA
INDRA-5539	DGKZ	OPRM1	INDRA
INDRA-5540	DGKA	OPRM1	INDRA
INDRA-5541	NAPEPLD	OPRM1	INDRA
INDRA-5542	AGPAT3	OPRM1	INDRA
INDRA-5543	PLD3	OPRM1	INDRA
INDRA-5544	LPCAT1	OPRM1	INDRA
INDRA-5545	GPAT3	OPRM1	INDRA
INDRA-5546	DGKI	OPRM1	INDRA
INDRA-5547	PLD4	TRPA1	INDRA
INDRA-5548	LPCAT4	TRPA1	INDRA
INDRA-5549	PLD2	TRPA1	INDRA
INDRA-5550	DGKK	TRPA1	INDRA
INDRA-5551	DGKH	TRPA1	INDRA
INDRA-5552	ABHD5	TRPA1	INDRA
INDRA-5553	LPCAT3	TRPA1	INDRA
INDRA-5554	AGPAT1	TRPA1	INDRA
INDRA-5555	PLD1	TRPA1	INDRA
INDRA-5556	AGPAT2	TRPA1	INDRA
INDRA-5557	MBOAT1	TRPA1	INDRA
INDRA-5558	DGKB	TRPA1	INDRA
INDRA-5559	GPLD1	TRPA1	INDRA
INDRA-5560	DGKQ	TRPA1	INDRA
INDRA-5561	DGKD	TRPA1	INDRA
INDRA-5562	AGK	TRPA1	INDRA
INDRA-5563	DGKG	TRPA1	INDRA
INDRA-5564	LCLAT1	TRPA1	INDRA
INDRA-5565	AGPAT5	TRPA1	INDRA
INDRA-5566	CDS1	TRPA1	INDRA
INDRA-5567	GPAT4	TRPA1	INDRA
INDRA-5568	AGPAT4	TRPA1	INDRA
INDRA-5569	DGKE	TRPA1	INDRA
INDRA-5570	MBOAT2	TRPA1	INDRA
INDRA-5571	PLPP3	TRPA1	INDRA
INDRA-5572	DGKZ	TRPA1	INDRA
INDRA-5573	DGKA	TRPA1	INDRA
INDRA-5574	NAPEPLD	TRPA1	INDRA
INDRA-5575	AGPAT3	TRPA1	INDRA
INDRA-5576	PLD3	TRPA1	INDRA
INDRA-5577	LPCAT1	TRPA1	INDRA
INDRA-5578	GPAT3	TRPA1	INDRA
INDRA-5579	DGKI	TRPA1	INDRA
INDRA-5580	MBOAT1	ADGRB1	INDRA
INDRA-5581	LPCAT4	ADGRB1	INDRA
INDRA-5582	PTDSS2	ADGRB1	INDRA
INDRA-5583	PLD2	ADGRB1	INDRA
INDRA-5584	PISD	ADGRB1	INDRA
INDRA-5585	LPCAT3	ADGRB1	INDRA
INDRA-5586	PTDSS1	ADGRB1	INDRA
INDRA-5587	PLD1	ADGRB1	INDRA
INDRA-5588	MBOAT1	AGER	INDRA
INDRA-5589	LPCAT4	AGER	INDRA
INDRA-5590	PTDSS2	AGER	INDRA
INDRA-5591	PLD2	AGER	INDRA
INDRA-5592	PISD	AGER	INDRA
INDRA-5593	LPCAT3	AGER	INDRA
INDRA-5594	PTDSS1	AGER	INDRA
INDRA-5595	PLD1	AGER	INDRA
INDRA-5596	MBOAT1	CD300A	INDRA
INDRA-5597	LPCAT4	CD300A	INDRA
INDRA-5598	PTDSS2	CD300A	INDRA
INDRA-5599	PLD2	CD300A	INDRA
INDRA-5600	PISD	CD300A	INDRA
INDRA-5601	LPCAT3	CD300A	INDRA
INDRA-5602	PTDSS1	CD300A	INDRA
INDRA-5603	PLD1	CD300A	INDRA
INDRA-5604	MBOAT1	CD300C	INDRA
INDRA-5605	LPCAT4	CD300C	INDRA
INDRA-5606	PTDSS2	CD300C	INDRA
INDRA-5607	PLD2	CD300C	INDRA
INDRA-5608	PISD	CD300C	INDRA
INDRA-5609	LPCAT3	CD300C	INDRA
INDRA-5610	PTDSS1	CD300C	INDRA
INDRA-5611	PLD1	CD300C	INDRA
INDRA-5612	MBOAT1	CD300LF	INDRA
INDRA-5613	LPCAT4	CD300LF	INDRA
INDRA-5614	PTDSS2	CD300LF	INDRA
INDRA-5615	PLD2	CD300LF	INDRA
INDRA-5616	PISD	CD300LF	INDRA
INDRA-5617	LPCAT3	CD300LF	INDRA
INDRA-5618	PTDSS1	CD300LF	INDRA
INDRA-5619	PLD1	CD300LF	INDRA
INDRA-5620	MBOAT1	CD36	INDRA
INDRA-5621	LPCAT4	CD36	INDRA
INDRA-5622	PTDSS2	CD36	INDRA
INDRA-5623	PLD2	CD36	INDRA
INDRA-5624	PISD	CD36	INDRA
INDRA-5625	LPCAT3	CD36	INDRA
INDRA-5626	PTDSS1	CD36	INDRA
INDRA-5627	PLD1	CD36	INDRA
INDRA-5628	MBOAT1	F3	INDRA
INDRA-5629	LPCAT4	F3	INDRA
INDRA-5630	PTDSS2	F3	INDRA
INDRA-5631	PLD2	F3	INDRA
INDRA-5632	PISD	F3	INDRA
INDRA-5633	LPCAT3	F3	INDRA
INDRA-5634	PTDSS1	F3	INDRA
INDRA-5635	PLD1	F3	INDRA
INDRA-5636	MBOAT1	HAVCR1	INDRA
INDRA-5637	LPCAT4	HAVCR1	INDRA
INDRA-5638	PTDSS2	HAVCR1	INDRA
INDRA-5639	PLD2	HAVCR1	INDRA
INDRA-5640	PISD	HAVCR1	INDRA
INDRA-5641	LPCAT3	HAVCR1	INDRA
INDRA-5642	PTDSS1	HAVCR1	INDRA
INDRA-5643	PLD1	HAVCR1	INDRA
INDRA-5644	MBOAT1	HAVCR2	INDRA
INDRA-5645	LPCAT4	HAVCR2	INDRA
INDRA-5646	PTDSS2	HAVCR2	INDRA
INDRA-5647	PLD2	HAVCR2	INDRA
INDRA-5648	PISD	HAVCR2	INDRA
INDRA-5649	LPCAT3	HAVCR2	INDRA
INDRA-5650	PTDSS1	HAVCR2	INDRA
INDRA-5651	PLD1	HAVCR2	INDRA
INDRA-5652	MBOAT1	OLR1	INDRA
INDRA-5653	LPCAT4	OLR1	INDRA
INDRA-5654	PTDSS2	OLR1	INDRA
INDRA-5655	PLD2	OLR1	INDRA
INDRA-5656	PISD	OLR1	INDRA
INDRA-5657	LPCAT3	OLR1	INDRA
INDRA-5658	PTDSS1	OLR1	INDRA
INDRA-5659	PLD1	OLR1	INDRA
INDRA-5660	MBOAT1	PLAUR	INDRA
INDRA-5661	LPCAT4	PLAUR	INDRA
INDRA-5662	PTDSS2	PLAUR	INDRA
INDRA-5663	PLD2	PLAUR	INDRA
INDRA-5664	PISD	PLAUR	INDRA
INDRA-5665	LPCAT3	PLAUR	INDRA
INDRA-5666	PTDSS1	PLAUR	INDRA
INDRA-5667	PLD1	PLAUR	INDRA
INDRA-5668	MBOAT1	SCARB1	INDRA
INDRA-5669	LPCAT4	SCARB1	INDRA
INDRA-5670	PTDSS2	SCARB1	INDRA
INDRA-5671	PLD2	SCARB1	INDRA
INDRA-5672	PISD	SCARB1	INDRA
INDRA-5673	LPCAT3	SCARB1	INDRA
INDRA-5674	PTDSS1	SCARB1	INDRA
INDRA-5675	PLD1	SCARB1	INDRA
INDRA-5676	MBOAT1	STAB1	INDRA
INDRA-5677	LPCAT4	STAB1	INDRA
INDRA-5678	PTDSS2	STAB1	INDRA
INDRA-5679	PLD2	STAB1	INDRA
INDRA-5680	PISD	STAB1	INDRA
INDRA-5681	LPCAT3	STAB1	INDRA
INDRA-5682	PTDSS1	STAB1	INDRA
INDRA-5683	PLD1	STAB1	INDRA
INDRA-5684	MBOAT1	STAB2	INDRA
INDRA-5685	LPCAT4	STAB2	INDRA
INDRA-5686	PTDSS2	STAB2	INDRA
INDRA-5687	PLD2	STAB2	INDRA
INDRA-5688	PISD	STAB2	INDRA
INDRA-5689	LPCAT3	STAB2	INDRA
INDRA-5690	PTDSS1	STAB2	INDRA
INDRA-5691	PLD1	STAB2	INDRA
INDRA-5692	MBOAT1	TREM2	INDRA
INDRA-5693	LPCAT4	TREM2	INDRA
INDRA-5694	PTDSS2	TREM2	INDRA
INDRA-5695	PLD2	TREM2	INDRA
INDRA-5696	PISD	TREM2	INDRA
INDRA-5697	LPCAT3	TREM2	INDRA
INDRA-5698	PTDSS1	TREM2	INDRA
INDRA-5699	PLD1	TREM2	INDRA
INDRA-5700	MBOAT1	TREML2	INDRA
INDRA-5701	LPCAT4	TREML2	INDRA
INDRA-5702	PTDSS2	TREML2	INDRA
INDRA-5703	PLD2	TREML2	INDRA
INDRA-5704	PISD	TREML2	INDRA
INDRA-5705	LPCAT3	TREML2	INDRA
INDRA-5706	PTDSS1	TREML2	INDRA
INDRA-5707	PLD1	TREML2	INDRA
INDRA-5708	PCYT1A	TACR1	INDRA
INDRA-5709	CHPT1	TACR1	INDRA
INDRA-5710	PLPP6	TACR1	INDRA
INDRA-5711	GPX4	TACR1	INDRA
INDRA-5712	CEPT1	TACR1	INDRA
INDRA-5713	PAFAH2	TACR1	INDRA
INDRA-5714	PEMT	TACR1	INDRA
INDRA-5715	MBOAT2	CD300A	INDRA
INDRA-5716	CHPT1	CD300A	INDRA
INDRA-5717	CEPT1	CD300A	INDRA
INDRA-5718	PEMT	CD300A	INDRA
INDRA-5719	SELENOI	CD300A	INDRA
INDRA-5720	MBOAT2	CD300C	INDRA
INDRA-5721	CHPT1	CD300C	INDRA
INDRA-5722	CEPT1	CD300C	INDRA
INDRA-5723	PEMT	CD300C	INDRA
INDRA-5724	SELENOI	CD300C	INDRA
INDRA-5725	F2	CD28	INDRA
INDRA-5726	F2	CD7	INDRA
INDRA-5727	F2	CSF1R	INDRA
INDRA-5728	F2	DOK7	INDRA
INDRA-5729	F2	EPOR	INDRA
INDRA-5730	F2	ERBB3	INDRA
INDRA-5731	F2	INSR	INDRA
INDRA-5732	F2	KCNJ6	INDRA
INDRA-5733	F2	KCNK5	INDRA
INDRA-5734	F2	MAS1	INDRA
INDRA-5735	F2	SCARB1	INDRA
INDRA-5736	F2	SDC4	INDRA
INDRA-5737	F2	SMO	INDRA
INDRA-5738	F2	TPCN1	INDRA
INDRA-5739	F2	TRPV5	INDRA
INDRA-5740	ENPP6	CD79A	INDRA
INDRA-5741	PCYT1A	CD79A	INDRA
INDRA-5742	SMPD3	CD79A	INDRA
INDRA-5743	SMPD2	CD79A	INDRA
INDRA-5744	SMPD4	CD79A	INDRA
INDRA-5745	SGMS1	CD79A	INDRA
INDRA-5746	SMPD1	CD79A	INDRA
INDRA-5747	ENPP7	CD79A	INDRA
INDRA-5748	FASN	CD79A	INDRA
INDRA-5749	ENPP6	PTAFR	INDRA
INDRA-5750	PCYT1A	PTAFR	INDRA
INDRA-5751	SMPD3	PTAFR	INDRA
INDRA-5752	SMPD2	PTAFR	INDRA
INDRA-5753	SMPD4	PTAFR	INDRA
INDRA-5754	SGMS1	PTAFR	INDRA
INDRA-5755	SMPD1	PTAFR	INDRA
INDRA-5756	ENPP7	PTAFR	INDRA
INDRA-5757	FASN	PTAFR	INDRA
INDRA-5758	SOD2	ADORA1	INDRA
INDRA-5759	SOD2	ADRA1A	INDRA
INDRA-5760	SOD2	ADRB2	INDRA
INDRA-5761	SOD2	CNR1	INDRA
INDRA-5762	SOD2	GRM1	INDRA
INDRA-5763	SOD2	HRH1	INDRA
INDRA-5764	SOD2	KCNH2	INDRA
INDRA-5765	SOD2	KCNJ3	INDRA
INDRA-5766	SOD2	KCNJ6	INDRA
INDRA-5767	SOD2	KCNQ2	INDRA
INDRA-5768	CYP3A4	AR	INDRA
INDRA-5769	CYP11A1	SIGMAR1	INDRA
INDRA-5770	STS	SIGMAR1	INDRA
INDRA-5771	HSD3B1	SIGMAR1	INDRA
INDRA-5772	SULT2A1	TRPM3	INDRA
INDRA-5773	SULT2B1	TRPM3	INDRA
INDRA-5774	STS	TRPM3	INDRA
INDRA-5775	SULT1E1	TRPM3	INDRA
INDRA-5776	CYP11A1	AR	INDRA
INDRA-5777	PAPPA	AR	INDRA
INDRA-5778	AKR1C4	CD36	INDRA
INDRA-5779	AKR1D1	CD36	INDRA
INDRA-5780	CYP11A1	CD36	INDRA
INDRA-5781	SRD5A2	CD36	INDRA
INDRA-5782	HSD3B2	CD36	INDRA
INDRA-5783	NAMPT	CD36	INDRA
INDRA-5784	F2	CD36	INDRA
INDRA-5785	HSD3B1	CD36	INDRA
INDRA-5786	GSTA1	CD36	INDRA
INDRA-5787	PAPPA	CD36	INDRA
INDRA-5788	SRD5A1	CD36	INDRA
INDRA-5789	GSTA3	CD36	INDRA
INDRA-5790	AKR1C4	CNR2	INDRA
INDRA-5791	AKR1D1	CNR2	INDRA
INDRA-5792	CYP11A1	CNR2	INDRA
INDRA-5793	SRD5A2	CNR2	INDRA
INDRA-5794	HSD3B2	CNR2	INDRA
INDRA-5795	NAMPT	CNR2	INDRA
INDRA-5796	F2	CNR2	INDRA
INDRA-5797	HSD3B1	CNR2	INDRA
INDRA-5798	GSTA1	CNR2	INDRA
INDRA-5799	PAPPA	CNR2	INDRA
INDRA-5800	SRD5A1	CNR2	INDRA
INDRA-5801	GSTA3	CNR2	INDRA
INDRA-5802	AKR1C4	F2RL3	INDRA
INDRA-5803	AKR1D1	F2RL3	INDRA
INDRA-5804	CYP11A1	F2RL3	INDRA
INDRA-5805	SRD5A2	F2RL3	INDRA
INDRA-5806	HSD3B2	F2RL3	INDRA
INDRA-5807	NAMPT	F2RL3	INDRA
INDRA-5808	HSD3B1	F2RL3	INDRA
INDRA-5809	GSTA1	F2RL3	INDRA
INDRA-5810	PAPPA	F2RL3	INDRA
INDRA-5811	SRD5A1	F2RL3	INDRA
INDRA-5812	GSTA3	F2RL3	INDRA
INDRA-5813	AKR1C4	IL2RA	INDRA
INDRA-5814	AKR1D1	IL2RA	INDRA
INDRA-5815	CYP11A1	IL2RA	INDRA
INDRA-5816	SRD5A2	IL2RA	INDRA
INDRA-5817	HSD3B2	IL2RA	INDRA
INDRA-5818	NAMPT	IL2RA	INDRA
INDRA-5819	F2	IL2RA	INDRA
INDRA-5820	HSD3B1	IL2RA	INDRA
INDRA-5821	GSTA1	IL2RA	INDRA
INDRA-5822	PAPPA	IL2RA	INDRA
INDRA-5823	SRD5A1	IL2RA	INDRA
INDRA-5824	GSTA3	IL2RA	INDRA
INDRA-5825	AKR1C4	OXTR	INDRA
INDRA-5826	AKR1D1	OXTR	INDRA
INDRA-5827	CYP11A1	OXTR	INDRA
INDRA-5828	SRD5A2	OXTR	INDRA
INDRA-5829	HSD3B2	OXTR	INDRA
INDRA-5830	NAMPT	OXTR	INDRA
INDRA-5831	F2	OXTR	INDRA
INDRA-5832	HSD3B1	OXTR	INDRA
INDRA-5833	GSTA1	OXTR	INDRA
INDRA-5834	PAPPA	OXTR	INDRA
INDRA-5835	SRD5A1	OXTR	INDRA
INDRA-5836	GSTA3	OXTR	INDRA
INDRA-5837	AKR1C4	PAQR5	INDRA
INDRA-5838	AKR1D1	PAQR5	INDRA
INDRA-5839	CYP11A1	PAQR5	INDRA
INDRA-5840	SRD5A2	PAQR5	INDRA
INDRA-5841	HSD3B2	PAQR5	INDRA
INDRA-5842	NAMPT	PAQR5	INDRA
INDRA-5843	F2	PAQR5	INDRA
INDRA-5844	HSD3B1	PAQR5	INDRA
INDRA-5845	GSTA1	PAQR5	INDRA
INDRA-5846	PAPPA	PAQR5	INDRA
INDRA-5847	SRD5A1	PAQR5	INDRA
INDRA-5848	GSTA3	PAQR5	INDRA
INDRA-5849	AKR1C4	PAQR7	INDRA
INDRA-5850	AKR1D1	PAQR7	INDRA
INDRA-5851	CYP11A1	PAQR7	INDRA
INDRA-5852	SRD5A2	PAQR7	INDRA
INDRA-5853	HSD3B2	PAQR7	INDRA
INDRA-5854	NAMPT	PAQR7	INDRA
INDRA-5855	F2	PAQR7	INDRA
INDRA-5856	HSD3B1	PAQR7	INDRA
INDRA-5857	GSTA1	PAQR7	INDRA
INDRA-5858	PAPPA	PAQR7	INDRA
INDRA-5859	SRD5A1	PAQR7	INDRA
INDRA-5860	GSTA3	PAQR7	INDRA
INDRA-5861	AKR1C4	PAQR8	INDRA
INDRA-5862	AKR1D1	PAQR8	INDRA
INDRA-5863	CYP11A1	PAQR8	INDRA
INDRA-5864	SRD5A2	PAQR8	INDRA
INDRA-5865	HSD3B2	PAQR8	INDRA
INDRA-5866	NAMPT	PAQR8	INDRA
INDRA-5867	F2	PAQR8	INDRA
INDRA-5868	HSD3B1	PAQR8	INDRA
INDRA-5869	GSTA1	PAQR8	INDRA
INDRA-5870	PAPPA	PAQR8	INDRA
INDRA-5871	SRD5A1	PAQR8	INDRA
INDRA-5872	GSTA3	PAQR8	INDRA
INDRA-5873	AKR1C4	PGRMC1	INDRA
INDRA-5874	AKR1D1	PGRMC1	INDRA
INDRA-5875	CYP11A1	PGRMC1	INDRA
INDRA-5876	SRD5A2	PGRMC1	INDRA
INDRA-5877	HSD3B2	PGRMC1	INDRA
INDRA-5878	NAMPT	PGRMC1	INDRA
INDRA-5879	F2	PGRMC1	INDRA
INDRA-5880	HSD3B1	PGRMC1	INDRA
INDRA-5881	GSTA1	PGRMC1	INDRA
INDRA-5882	PAPPA	PGRMC1	INDRA
INDRA-5883	SRD5A1	PGRMC1	INDRA
INDRA-5884	GSTA3	PGRMC1	INDRA
INDRA-5885	AKR1C4	PROCR	INDRA
INDRA-5886	AKR1D1	PROCR	INDRA
INDRA-5887	CYP11A1	PROCR	INDRA
INDRA-5888	SRD5A2	PROCR	INDRA
INDRA-5889	HSD3B2	PROCR	INDRA
INDRA-5890	NAMPT	PROCR	INDRA
INDRA-5891	F2	PROCR	INDRA
INDRA-5892	HSD3B1	PROCR	INDRA
INDRA-5893	GSTA1	PROCR	INDRA
INDRA-5894	PAPPA	PROCR	INDRA
INDRA-5895	SRD5A1	PROCR	INDRA
INDRA-5896	GSTA3	PROCR	INDRA
INDRA-5897	AKR1D1	SIGMAR1	INDRA
INDRA-5898	SRD5A2	SIGMAR1	INDRA
INDRA-5899	HSD3B2	SIGMAR1	INDRA
INDRA-5900	NAMPT	SIGMAR1	INDRA
INDRA-5901	F2	SIGMAR1	INDRA
INDRA-5902	GSTA1	SIGMAR1	INDRA
INDRA-5903	PAPPA	SIGMAR1	INDRA
INDRA-5904	SRD5A1	SIGMAR1	INDRA
INDRA-5905	GSTA3	SIGMAR1	INDRA
INDRA-5906	AKR1C4	TRPM3	INDRA
INDRA-5907	AKR1D1	TRPM3	INDRA
INDRA-5908	CYP11A1	TRPM3	INDRA
INDRA-5909	SRD5A2	TRPM3	INDRA
INDRA-5910	HSD3B2	TRPM3	INDRA
INDRA-5911	NAMPT	TRPM3	INDRA
INDRA-5912	F2	TRPM3	INDRA
INDRA-5913	HSD3B1	TRPM3	INDRA
INDRA-5914	GSTA1	TRPM3	INDRA
INDRA-5915	PAPPA	TRPM3	INDRA
INDRA-5916	SRD5A1	TRPM3	INDRA
INDRA-5917	GSTA3	TRPM3	INDRA
INDRA-5918	ACSS3	FFAR2	INDRA
INDRA-5919	ACSS1	FFAR2	INDRA
INDRA-5920	ACSS3	FFAR3	INDRA
INDRA-5921	ACSS1	FFAR3	INDRA
INDRA-5922	HPGDS	PTGDR	INDRA
INDRA-5923	PTGDS	PTGDR	INDRA
INDRA-5924	AKR1C3	PTGDR	INDRA
INDRA-5925	HPGDS	PTGDR2	INDRA
INDRA-5926	PTGDS	PTGDR2	INDRA
INDRA-5927	AKR1C3	PTGDR2	INDRA
INDRA-5928	HPGDS	PTGER4	INDRA
INDRA-5929	PTGDS	PTGER4	INDRA
INDRA-5930	AKR1C3	PTGER4	INDRA
INDRA-5931	HPGD	GLRA3	INDRA
INDRA-5932	HMOX1	GLRA3	INDRA
INDRA-5933	PTGS1	GLRA3	INDRA
INDRA-5934	GSTM3	GLRA3	INDRA
INDRA-5935	PLD2	GLRA3	INDRA
INDRA-5936	PTGES2	GLRA3	INDRA
INDRA-5937	PTGES3	GLRA3	INDRA
INDRA-5938	SIRT1	GLRA3	INDRA
INDRA-5939	SOD2	GLRA3	INDRA
INDRA-5940	CBR1	GLRA3	INDRA
INDRA-5941	PTGES	GLRA3	INDRA
INDRA-5942	ACE	GLRA3	INDRA
INDRA-5943	GSTM2	GLRA3	INDRA
INDRA-5944	PLD1	GLRA3	INDRA
INDRA-5945	NOS2	GLRA3	INDRA
INDRA-5946	CAT	GLRA3	INDRA
INDRA-5947	PTGS2	GLRA3	INDRA
INDRA-5948	HPGD	HCAR2	INDRA
INDRA-5949	HMOX1	HCAR2	INDRA
INDRA-5950	PTGS1	HCAR2	INDRA
INDRA-5951	GSTM3	HCAR2	INDRA
INDRA-5952	PLD2	HCAR2	INDRA
INDRA-5953	PTGES2	HCAR2	INDRA
INDRA-5954	PTGES3	HCAR2	INDRA
INDRA-5955	SIRT1	HCAR2	INDRA
INDRA-5956	SOD2	HCAR2	INDRA
INDRA-5957	CBR1	HCAR2	INDRA
INDRA-5958	PTGES	HCAR2	INDRA
INDRA-5959	ACE	HCAR2	INDRA
INDRA-5960	GSTM2	HCAR2	INDRA
INDRA-5961	PLD1	HCAR2	INDRA
INDRA-5962	NOS2	HCAR2	INDRA
INDRA-5963	CAT	HCAR2	INDRA
INDRA-5964	PTGS2	HCAR2	INDRA
INDRA-5965	HPGD	PTGER2	INDRA
INDRA-5966	HMOX1	PTGER2	INDRA
INDRA-5967	PTGS1	PTGER2	INDRA
INDRA-5968	GSTM3	PTGER2	INDRA
INDRA-5969	PLD2	PTGER2	INDRA
INDRA-5970	PTGES2	PTGER2	INDRA
INDRA-5971	PTGES3	PTGER2	INDRA
INDRA-5972	SIRT1	PTGER2	INDRA
INDRA-5973	SOD2	PTGER2	INDRA
INDRA-5974	CBR1	PTGER2	INDRA
INDRA-5975	PTGES	PTGER2	INDRA
INDRA-5976	ACE	PTGER2	INDRA
INDRA-5977	GSTM2	PTGER2	INDRA
INDRA-5978	PLD1	PTGER2	INDRA
INDRA-5979	NOS2	PTGER2	INDRA
INDRA-5980	CAT	PTGER2	INDRA
INDRA-5981	PTGS2	PTGER2	INDRA
INDRA-5982	HPGD	PTGER3	INDRA
INDRA-5983	HMOX1	PTGER3	INDRA
INDRA-5984	PTGS1	PTGER3	INDRA
INDRA-5985	GSTM3	PTGER3	INDRA
INDRA-5986	PLD2	PTGER3	INDRA
INDRA-5987	PTGES2	PTGER3	INDRA
INDRA-5988	PTGES3	PTGER3	INDRA
INDRA-5989	SIRT1	PTGER3	INDRA
INDRA-5990	SOD2	PTGER3	INDRA
INDRA-5991	CBR1	PTGER3	INDRA
INDRA-5992	PTGES	PTGER3	INDRA
INDRA-5993	ACE	PTGER3	INDRA
INDRA-5994	GSTM2	PTGER3	INDRA
INDRA-5995	PLD1	PTGER3	INDRA
INDRA-5996	NOS2	PTGER3	INDRA
INDRA-5997	CAT	PTGER3	INDRA
INDRA-5998	PTGS2	PTGER3	INDRA
INDRA-5999	HPGD	PTGER4	INDRA
INDRA-6000	PTGS1	PTGER4	INDRA
INDRA-6001	GSTM3	PTGER4	INDRA
INDRA-6002	PLD2	PTGER4	INDRA
INDRA-6003	PTGES2	PTGER4	INDRA
INDRA-6004	PTGES3	PTGER4	INDRA
INDRA-6005	SIRT1	PTGER4	INDRA
INDRA-6006	CBR1	PTGER4	INDRA
INDRA-6007	PTGES	PTGER4	INDRA
INDRA-6008	ACE	PTGER4	INDRA
INDRA-6009	GSTM2	PTGER4	INDRA
INDRA-6010	PLD1	PTGER4	INDRA
INDRA-6011	CAT	PTGER4	INDRA
INDRA-6012	HPGD	TNFRSF1A	INDRA
INDRA-6013	HMOX1	TNFRSF1A	INDRA
INDRA-6014	PTGS1	TNFRSF1A	INDRA
INDRA-6015	GSTM3	TNFRSF1A	INDRA
INDRA-6016	PLD2	TNFRSF1A	INDRA
INDRA-6017	PTGES2	TNFRSF1A	INDRA
INDRA-6018	PTGES3	TNFRSF1A	INDRA
INDRA-6019	SIRT1	TNFRSF1A	INDRA
INDRA-6020	SOD2	TNFRSF1A	INDRA
INDRA-6021	CBR1	TNFRSF1A	INDRA
INDRA-6022	PTGES	TNFRSF1A	INDRA
INDRA-6023	ACE	TNFRSF1A	INDRA
INDRA-6024	GSTM2	TNFRSF1A	INDRA
INDRA-6025	PLD1	TNFRSF1A	INDRA
INDRA-6026	NOS2	TNFRSF1A	INDRA
INDRA-6027	CAT	TNFRSF1A	INDRA
INDRA-6028	PTGS2	TNFRSF1A	INDRA
INDRA-6029	PRXL2B	GNRHR	INDRA
INDRA-6030	CBR3	GNRHR	INDRA
INDRA-6031	CBR1	GNRHR	INDRA
INDRA-6032	AKR1C3	GNRHR	INDRA
INDRA-6033	SIRT1	GNRHR	INDRA
INDRA-6034	PTGS2	GNRHR	INDRA
INDRA-6035	PRXL2B	PTGDR	INDRA
INDRA-6036	CBR3	PTGDR	INDRA
INDRA-6037	CBR1	PTGDR	INDRA
INDRA-6038	SIRT1	PTGDR	INDRA
INDRA-6039	PTGS2	PTGDR	INDRA
INDRA-6040	PRXL2B	PTGER2	INDRA
INDRA-6041	CBR3	PTGER2	INDRA
INDRA-6042	AKR1C3	PTGER2	INDRA
INDRA-6043	ACE	PTGIR	INDRA
INDRA-6044	PTGIS	PTGIR	INDRA
INDRA-6045	CYP8B1	PTGIR	INDRA
INDRA-6046	PTGS2	PTGIR	INDRA
INDRA-6047	MGST2	PTGDR	INDRA
INDRA-6048	MGST1	PTGDR	INDRA
INDRA-6049	GSTZ1	PTGDR	INDRA
INDRA-6050	MGST3	PTGDR	INDRA
INDRA-6051	GSTK1	PTGDR	INDRA
INDRA-6052	CYP1A2	CD28	INDRA
INDRA-6053	SAT2	ADRB1	INDRA
INDRA-6054	ODC1	ADRB1	INDRA
INDRA-6055	AGMAT	ADRB1	INDRA
INDRA-6056	SRM	ADRB1	INDRA
INDRA-6057	PAOX	ADRB1	INDRA
INDRA-6058	SAT2	ADRB2	INDRA
INDRA-6059	ODC1	ADRB2	INDRA
INDRA-6060	AGMAT	ADRB2	INDRA
INDRA-6061	SRM	ADRB2	INDRA
INDRA-6062	PAOX	ADRB2	INDRA
INDRA-6063	ME1	ADRB3	INDRA
INDRA-6064	FAHD1	ADRB3	INDRA
INDRA-6065	ME2	ADRB3	INDRA
INDRA-6066	AGXT2	ADRB3	INDRA
INDRA-6067	PKLR	ADRB3	INDRA
INDRA-6068	GPT	ADRB3	INDRA
INDRA-6069	NME2	ADRB3	INDRA
INDRA-6070	NME3	ADRB3	INDRA
INDRA-6071	NME4	ADRB3	INDRA
INDRA-6072	LDHC	ADRB3	INDRA
INDRA-6073	NPL	ADRB3	INDRA
INDRA-6074	LDHB	ADRB3	INDRA
INDRA-6075	NME6	ADRB3	INDRA
INDRA-6076	PC	ADRB3	INDRA
INDRA-6077	AGXT	ADRB3	INDRA
INDRA-6078	LDHA	ADRB3	INDRA
INDRA-6079	MPST	ADRB3	INDRA
INDRA-6080	SDS	ADRB3	INDRA
INDRA-6081	ABAT	ADRB3	INDRA
INDRA-6082	ME3	ADRB3	INDRA
INDRA-6083	NME7	ADRB3	INDRA
INDRA-6084	LDHAL6B	ADRB3	INDRA
INDRA-6085	SRR	ADRB3	INDRA
INDRA-6086	TAT	ADRB3	INDRA
INDRA-6087	PDHB	ADRB3	INDRA
INDRA-6088	KYAT3	ADRB3	INDRA
INDRA-6089	BCAT2	ADRB3	INDRA
INDRA-6090	SCLY	ADRB3	INDRA
INDRA-6091	HOGA1	ADRB3	INDRA
INDRA-6092	LDHAL6A	ADRB3	INDRA
INDRA-6093	LDHD	ADRB3	INDRA
INDRA-6094	ALDH2	ADRB3	INDRA
INDRA-6095	GPT2	ADRB3	INDRA
INDRA-6096	CTH	ADRB3	INDRA
INDRA-6097	ABCB1	CCKAR	INDRA
INDRA-6098	ABCB1	EGFR	INDRA
INDRA-6099	ABCB1	F3	INDRA
INDRA-6100	ABCB1	GPER1	INDRA
INDRA-6101	ABCB1	GPR35	INDRA
INDRA-6102	ABCB1	RYR3	INDRA
INDRA-6103	ODC1	CAV1	INDRA
INDRA-6104	SIRT3	CAV1	INDRA
INDRA-6105	FTH1	CAV1	INDRA
INDRA-6106	NAMPT	CAV1	INDRA
INDRA-6107	AKR1B1	CAV1	INDRA
INDRA-6108	HRAS	CAV1	INDRA
INDRA-6109	CASP3	CAV1	INDRA
INDRA-6110	BRCA1	CAV1	INDRA
INDRA-6111	HSPD1	CAV1	INDRA
INDRA-6112	PRKN	CAV1	INDRA
INDRA-6113	RAC1	CAV1	INDRA
INDRA-6114	NDUFV2	CAV1	INDRA
INDRA-6115	TYR	CAV1	INDRA
INDRA-6116	ELANE	CAV1	INDRA
INDRA-6117	ABCB6	CAV1	INDRA
INDRA-6118	ACO2	CAV1	INDRA
INDRA-6119	KHK	CAV1	INDRA
INDRA-6120	LDHA	CAV1	INDRA
INDRA-6121	PTGES3	CAV1	INDRA
INDRA-6122	UROD	CAV1	INDRA
INDRA-6123	PRDX6	CAV1	INDRA
INDRA-6124	CAT	CAV1	INDRA
INDRA-6125	CYP3A5	CAV1	INDRA
INDRA-6126	ABCC4	CAV1	INDRA
INDRA-6127	AKR7A2	CAV1	INDRA
INDRA-6128	PRODH	CAV1	INDRA
INDRA-6129	CYP3A4	CAV1	INDRA
INDRA-6130	PRDX1	CAV1	INDRA
INDRA-6131	XDH	CCR5	INDRA
INDRA-6132	ODC1	CCR5	INDRA
INDRA-6133	SIRT3	CCR5	INDRA
INDRA-6134	CYP1A1	CCR5	INDRA
INDRA-6135	FTH1	CCR5	INDRA
INDRA-6136	NAMPT	CCR5	INDRA
INDRA-6137	AKR1B1	CCR5	INDRA
INDRA-6138	HRAS	CCR5	INDRA
INDRA-6139	CASP3	CCR5	INDRA
INDRA-6140	BRCA1	CCR5	INDRA
INDRA-6141	HSPD1	CCR5	INDRA
INDRA-6142	PRKN	CCR5	INDRA
INDRA-6143	RAC1	CCR5	INDRA
INDRA-6144	NDUFV2	CCR5	INDRA
INDRA-6145	TYR	CCR5	INDRA
INDRA-6146	ELANE	CCR5	INDRA
INDRA-6147	ABCB6	CCR5	INDRA
INDRA-6148	ACO2	CCR5	INDRA
INDRA-6149	KHK	CCR5	INDRA
INDRA-6150	HMOX1	CCR5	INDRA
INDRA-6151	LDHA	CCR5	INDRA
INDRA-6152	PTGES3	CCR5	INDRA
INDRA-6153	UROD	CCR5	INDRA
INDRA-6154	PRDX6	CCR5	INDRA
INDRA-6155	CAT	CCR5	INDRA
INDRA-6156	CYP3A5	CCR5	INDRA
INDRA-6157	ABCC4	CCR5	INDRA
INDRA-6158	SOD1	CCR5	INDRA
INDRA-6159	SOD2	CCR5	INDRA
INDRA-6160	CYP2E1	CCR5	INDRA
INDRA-6161	AKR7A2	CCR5	INDRA
INDRA-6162	PRODH	CCR5	INDRA
INDRA-6163	CYP3A4	CCR5	INDRA
INDRA-6164	PRDX1	CCR5	INDRA
INDRA-6165	ODC1	EGFR	INDRA
INDRA-6166	SIRT3	EGFR	INDRA
INDRA-6167	FTH1	EGFR	INDRA
INDRA-6168	NAMPT	EGFR	INDRA
INDRA-6169	AKR1B1	EGFR	INDRA
INDRA-6170	HRAS	EGFR	INDRA
INDRA-6171	CASP3	EGFR	INDRA
INDRA-6172	BRCA1	EGFR	INDRA
INDRA-6173	HSPD1	EGFR	INDRA
INDRA-6174	PRKN	EGFR	INDRA
INDRA-6175	RAC1	EGFR	INDRA
INDRA-6176	NDUFV2	EGFR	INDRA
INDRA-6177	ELANE	EGFR	INDRA
INDRA-6178	ABCB6	EGFR	INDRA
INDRA-6179	ACO2	EGFR	INDRA
INDRA-6180	KHK	EGFR	INDRA
INDRA-6181	LDHA	EGFR	INDRA
INDRA-6182	PTGES3	EGFR	INDRA
INDRA-6183	UROD	EGFR	INDRA
INDRA-6184	PRDX6	EGFR	INDRA
INDRA-6185	CYP3A5	EGFR	INDRA
INDRA-6186	ABCC4	EGFR	INDRA
INDRA-6187	PRDX1	EGFR	INDRA
INDRA-6188	XDH	HHIP	INDRA
INDRA-6189	ODC1	HHIP	INDRA
INDRA-6190	SIRT3	HHIP	INDRA
INDRA-6191	CYP1A1	HHIP	INDRA
INDRA-6192	FTH1	HHIP	INDRA
INDRA-6193	NAMPT	HHIP	INDRA
INDRA-6194	AKR1B1	HHIP	INDRA
INDRA-6195	HRAS	HHIP	INDRA
INDRA-6196	CASP3	HHIP	INDRA
INDRA-6197	BRCA1	HHIP	INDRA
INDRA-6198	HSPD1	HHIP	INDRA
INDRA-6199	PRKN	HHIP	INDRA
INDRA-6200	RAC1	HHIP	INDRA
INDRA-6201	NDUFV2	HHIP	INDRA
INDRA-6202	TYR	HHIP	INDRA
INDRA-6203	ELANE	HHIP	INDRA
INDRA-6204	ABCB6	HHIP	INDRA
INDRA-6205	ACO2	HHIP	INDRA
INDRA-6206	KHK	HHIP	INDRA
INDRA-6207	HMOX1	HHIP	INDRA
INDRA-6208	LDHA	HHIP	INDRA
INDRA-6209	PTGES3	HHIP	INDRA
INDRA-6210	UROD	HHIP	INDRA
INDRA-6211	PRDX6	HHIP	INDRA
INDRA-6212	CAT	HHIP	INDRA
INDRA-6213	CYP3A5	HHIP	INDRA
INDRA-6214	ABCC4	HHIP	INDRA
INDRA-6215	SOD1	HHIP	INDRA
INDRA-6216	SOD2	HHIP	INDRA
INDRA-6217	CYP2E1	HHIP	INDRA
INDRA-6218	AKR7A2	HHIP	INDRA
INDRA-6219	PRODH	HHIP	INDRA
INDRA-6220	CYP3A4	HHIP	INDRA
INDRA-6221	PRDX1	HHIP	INDRA
INDRA-6222	XDH	OLR1	INDRA
INDRA-6223	ODC1	OLR1	INDRA
INDRA-6224	SIRT3	OLR1	INDRA
INDRA-6225	CYP1A1	OLR1	INDRA
INDRA-6226	FTH1	OLR1	INDRA
INDRA-6227	NAMPT	OLR1	INDRA
INDRA-6228	AKR1B1	OLR1	INDRA
INDRA-6229	HRAS	OLR1	INDRA
INDRA-6230	CASP3	OLR1	INDRA
INDRA-6231	BRCA1	OLR1	INDRA
INDRA-6232	HSPD1	OLR1	INDRA
INDRA-6233	PRKN	OLR1	INDRA
INDRA-6234	RAC1	OLR1	INDRA
INDRA-6235	NDUFV2	OLR1	INDRA
INDRA-6236	TYR	OLR1	INDRA
INDRA-6237	ELANE	OLR1	INDRA
INDRA-6238	ABCB6	OLR1	INDRA
INDRA-6239	ACO2	OLR1	INDRA
INDRA-6240	KHK	OLR1	INDRA
INDRA-6241	HMOX1	OLR1	INDRA
INDRA-6242	LDHA	OLR1	INDRA
INDRA-6243	PTGES3	OLR1	INDRA
INDRA-6244	UROD	OLR1	INDRA
INDRA-6245	PRDX6	OLR1	INDRA
INDRA-6246	CAT	OLR1	INDRA
INDRA-6247	CYP3A5	OLR1	INDRA
INDRA-6248	ABCC4	OLR1	INDRA
INDRA-6249	SOD1	OLR1	INDRA
INDRA-6250	SOD2	OLR1	INDRA
INDRA-6251	CYP2E1	OLR1	INDRA
INDRA-6252	AKR7A2	OLR1	INDRA
INDRA-6253	PRODH	OLR1	INDRA
INDRA-6254	CYP3A4	OLR1	INDRA
INDRA-6255	PRDX1	OLR1	INDRA
INDRA-6256	XDH	PDCD1	INDRA
INDRA-6257	ODC1	PDCD1	INDRA
INDRA-6258	SIRT3	PDCD1	INDRA
INDRA-6259	CYP1A1	PDCD1	INDRA
INDRA-6260	FTH1	PDCD1	INDRA
INDRA-6261	NAMPT	PDCD1	INDRA
INDRA-6262	AKR1B1	PDCD1	INDRA
INDRA-6263	HRAS	PDCD1	INDRA
INDRA-6264	CASP3	PDCD1	INDRA
INDRA-6265	BRCA1	PDCD1	INDRA
INDRA-6266	HSPD1	PDCD1	INDRA
INDRA-6267	PRKN	PDCD1	INDRA
INDRA-6268	RAC1	PDCD1	INDRA
INDRA-6269	NDUFV2	PDCD1	INDRA
INDRA-6270	TYR	PDCD1	INDRA
INDRA-6271	ELANE	PDCD1	INDRA
INDRA-6272	ABCB6	PDCD1	INDRA
INDRA-6273	ACO2	PDCD1	INDRA
INDRA-6274	KHK	PDCD1	INDRA
INDRA-6275	HMOX1	PDCD1	INDRA
INDRA-6276	LDHA	PDCD1	INDRA
INDRA-6277	PTGES3	PDCD1	INDRA
INDRA-6278	UROD	PDCD1	INDRA
INDRA-6279	PRDX6	PDCD1	INDRA
INDRA-6280	CAT	PDCD1	INDRA
INDRA-6281	CYP3A5	PDCD1	INDRA
INDRA-6282	ABCC4	PDCD1	INDRA
INDRA-6283	SOD1	PDCD1	INDRA
INDRA-6284	SOD2	PDCD1	INDRA
INDRA-6285	CYP2E1	PDCD1	INDRA
INDRA-6286	AKR7A2	PDCD1	INDRA
INDRA-6287	PRODH	PDCD1	INDRA
INDRA-6288	CYP3A4	PDCD1	INDRA
INDRA-6289	PRDX1	PDCD1	INDRA
INDRA-6290	XDH	PVR	INDRA
INDRA-6291	ODC1	PVR	INDRA
INDRA-6292	SIRT3	PVR	INDRA
INDRA-6293	CYP1A1	PVR	INDRA
INDRA-6294	FTH1	PVR	INDRA
INDRA-6295	NAMPT	PVR	INDRA
INDRA-6296	AKR1B1	PVR	INDRA
INDRA-6297	HRAS	PVR	INDRA
INDRA-6298	CASP3	PVR	INDRA
INDRA-6299	BRCA1	PVR	INDRA
INDRA-6300	HSPD1	PVR	INDRA
INDRA-6301	PRKN	PVR	INDRA
INDRA-6302	RAC1	PVR	INDRA
INDRA-6303	NDUFV2	PVR	INDRA
INDRA-6304	TYR	PVR	INDRA
INDRA-6305	ELANE	PVR	INDRA
INDRA-6306	ABCB6	PVR	INDRA
INDRA-6307	ACO2	PVR	INDRA
INDRA-6308	KHK	PVR	INDRA
INDRA-6309	LDHA	PVR	INDRA
INDRA-6310	PTGES3	PVR	INDRA
INDRA-6311	UROD	PVR	INDRA
INDRA-6312	PRDX6	PVR	INDRA
INDRA-6313	CAT	PVR	INDRA
INDRA-6314	CYP3A5	PVR	INDRA
INDRA-6315	ABCC4	PVR	INDRA
INDRA-6316	SOD1	PVR	INDRA
INDRA-6317	SOD2	PVR	INDRA
INDRA-6318	CYP2E1	PVR	INDRA
INDRA-6319	AKR7A2	PVR	INDRA
INDRA-6320	PRODH	PVR	INDRA
INDRA-6321	CYP3A4	PVR	INDRA
INDRA-6322	PRDX1	PVR	INDRA
INDRA-6323	ODC1	TNFRSF1A	INDRA
INDRA-6324	SIRT3	TNFRSF1A	INDRA
INDRA-6325	CYP1A1	TNFRSF1A	INDRA
INDRA-6326	FTH1	TNFRSF1A	INDRA
INDRA-6327	NAMPT	TNFRSF1A	INDRA
INDRA-6328	AKR1B1	TNFRSF1A	INDRA
INDRA-6329	HRAS	TNFRSF1A	INDRA
INDRA-6330	CASP3	TNFRSF1A	INDRA
INDRA-6331	BRCA1	TNFRSF1A	INDRA
INDRA-6332	HSPD1	TNFRSF1A	INDRA
INDRA-6333	PRKN	TNFRSF1A	INDRA
INDRA-6334	RAC1	TNFRSF1A	INDRA
INDRA-6335	NDUFV2	TNFRSF1A	INDRA
INDRA-6336	TYR	TNFRSF1A	INDRA
INDRA-6337	ELANE	TNFRSF1A	INDRA
INDRA-6338	ABCB6	TNFRSF1A	INDRA
INDRA-6339	ACO2	TNFRSF1A	INDRA
INDRA-6340	KHK	TNFRSF1A	INDRA
INDRA-6341	LDHA	TNFRSF1A	INDRA
INDRA-6342	UROD	TNFRSF1A	INDRA
INDRA-6343	CYP3A5	TNFRSF1A	INDRA
INDRA-6344	ABCC4	TNFRSF1A	INDRA
INDRA-6345	SOD1	TNFRSF1A	INDRA
INDRA-6346	CYP2E1	TNFRSF1A	INDRA
INDRA-6347	AKR7A2	TNFRSF1A	INDRA
INDRA-6348	PRODH	TNFRSF1A	INDRA
INDRA-6349	CYP3A4	TNFRSF1A	INDRA
INDRA-6350	PRDX1	TNFRSF1A	INDRA
INDRA-6351	XDH	TRPA1	INDRA
INDRA-6352	ODC1	TRPA1	INDRA
INDRA-6353	SIRT3	TRPA1	INDRA
INDRA-6354	FTH1	TRPA1	INDRA
INDRA-6355	NAMPT	TRPA1	INDRA
INDRA-6356	AKR1B1	TRPA1	INDRA
INDRA-6357	HRAS	TRPA1	INDRA
INDRA-6358	CASP3	TRPA1	INDRA
INDRA-6359	BRCA1	TRPA1	INDRA
INDRA-6360	HSPD1	TRPA1	INDRA
INDRA-6361	PRKN	TRPA1	INDRA
INDRA-6362	RAC1	TRPA1	INDRA
INDRA-6363	NDUFV2	TRPA1	INDRA
INDRA-6364	TYR	TRPA1	INDRA
INDRA-6365	ELANE	TRPA1	INDRA
INDRA-6366	ABCB6	TRPA1	INDRA
INDRA-6367	ACO2	TRPA1	INDRA
INDRA-6368	KHK	TRPA1	INDRA
INDRA-6369	HMOX1	TRPA1	INDRA
INDRA-6370	LDHA	TRPA1	INDRA
INDRA-6371	PTGES3	TRPA1	INDRA
INDRA-6372	PRDX6	TRPA1	INDRA
INDRA-6373	CAT	TRPA1	INDRA
INDRA-6374	ABCC4	TRPA1	INDRA
INDRA-6375	SOD1	TRPA1	INDRA
INDRA-6376	SOD2	TRPA1	INDRA
INDRA-6377	AKR7A2	TRPA1	INDRA
INDRA-6378	PRDX1	TRPA1	INDRA
INDRA-6379	XDH	TRPV1	INDRA
INDRA-6380	ODC1	TRPV1	INDRA
INDRA-6381	SIRT3	TRPV1	INDRA
INDRA-6382	FTH1	TRPV1	INDRA
INDRA-6383	NAMPT	TRPV1	INDRA
INDRA-6384	AKR1B1	TRPV1	INDRA
INDRA-6385	HRAS	TRPV1	INDRA
INDRA-6386	CASP3	TRPV1	INDRA
INDRA-6387	BRCA1	TRPV1	INDRA
INDRA-6388	HSPD1	TRPV1	INDRA
INDRA-6389	PRKN	TRPV1	INDRA
INDRA-6390	RAC1	TRPV1	INDRA
INDRA-6391	NDUFV2	TRPV1	INDRA
INDRA-6392	TYR	TRPV1	INDRA
INDRA-6393	ELANE	TRPV1	INDRA
INDRA-6394	ABCB6	TRPV1	INDRA
INDRA-6395	ACO2	TRPV1	INDRA
INDRA-6396	KHK	TRPV1	INDRA
INDRA-6397	HMOX1	TRPV1	INDRA
INDRA-6398	LDHA	TRPV1	INDRA
INDRA-6399	PTGES3	TRPV1	INDRA
INDRA-6400	UROD	TRPV1	INDRA
INDRA-6401	PRDX6	TRPV1	INDRA
INDRA-6402	CAT	TRPV1	INDRA
INDRA-6403	CYP3A5	TRPV1	INDRA
INDRA-6404	ABCC4	TRPV1	INDRA
INDRA-6405	SOD1	TRPV1	INDRA
INDRA-6406	SOD2	TRPV1	INDRA
INDRA-6407	CYP2E1	TRPV1	INDRA
INDRA-6408	AKR7A2	TRPV1	INDRA
INDRA-6409	PRODH	TRPV1	INDRA
INDRA-6410	CYP3A4	TRPV1	INDRA
INDRA-6411	PRDX1	TRPV1	INDRA
INDRA-6412	LTA4H	FPR2	INDRA
INDRA-6413	LTA4H	GPR32	INDRA
INDRA-6414	ALDH1A1	CD14	INDRA
INDRA-6415	HMOX1	CD14	INDRA
INDRA-6416	PTGDS	CD14	INDRA
INDRA-6417	PTGS1	CD14	INDRA
INDRA-6418	ALDH1A3	CD14	INDRA
INDRA-6419	RDH10	CD14	INDRA
INDRA-6420	SDR16C5	CD14	INDRA
INDRA-6421	ALDH1A2	CD14	INDRA
INDRA-6422	ALDH1A1	DNER	INDRA
INDRA-6423	PTGDS	DNER	INDRA
INDRA-6424	PTGS1	DNER	INDRA
INDRA-6425	ALDH1A3	DNER	INDRA
INDRA-6426	RDH10	DNER	INDRA
INDRA-6427	SDR16C5	DNER	INDRA
INDRA-6428	ALDH1A2	DNER	INDRA
INDRA-6429	ALDH1A1	IGF2R	INDRA
INDRA-6430	HMOX1	IGF2R	INDRA
INDRA-6431	PTGDS	IGF2R	INDRA
INDRA-6432	PTGS1	IGF2R	INDRA
INDRA-6433	ALDH1A3	IGF2R	INDRA
INDRA-6434	RDH10	IGF2R	INDRA
INDRA-6435	SDR16C5	IGF2R	INDRA
INDRA-6436	ALDH1A2	IGF2R	INDRA
INDRA-6437	CYP3A5	DRD2	INDRA
INDRA-6438	ABCB1	DRD2	INDRA
INDRA-6439	CYP3A5	HTR7	INDRA
INDRA-6440	ABCB1	HTR7	INDRA
INDRA-6441	CES2	KDR	INDRA
INDRA-6442	CES3	KDR	INDRA
INDRA-6443	CES5A	KDR	INDRA
INDRA-6444	CES1	KDR	INDRA
INDRA-6445	MAOA	CFTR	INDRA
INDRA-6446	DDC	CFTR	INDRA
INDRA-6447	TPH1	CFTR	INDRA
INDRA-6448	PARP1	CFTR	INDRA
INDRA-6449	AANAT	CFTR	INDRA
INDRA-6450	CAT	CFTR	INDRA
INDRA-6451	MAOA	CHRNA4	INDRA
INDRA-6452	TPH1	CHRNA4	INDRA
INDRA-6453	PARP1	CHRNA4	INDRA
INDRA-6454	AANAT	CHRNA4	INDRA
INDRA-6455	MAOA	HTR1B	INDRA
INDRA-6456	DDC	HTR1B	INDRA
INDRA-6457	TPH1	HTR1B	INDRA
INDRA-6458	PARP1	HTR1B	INDRA
INDRA-6459	AANAT	HTR1B	INDRA
INDRA-6460	CAT	HTR1B	INDRA
INDRA-6461	MAOA	HTR2A	INDRA
INDRA-6462	DDC	HTR2A	INDRA
INDRA-6463	TPH1	HTR2A	INDRA
INDRA-6464	PARP1	HTR2A	INDRA
INDRA-6465	AANAT	HTR2A	INDRA
INDRA-6466	CAT	HTR2A	INDRA
INDRA-6467	MAOA	HTR2B	INDRA
INDRA-6468	DDC	HTR2B	INDRA
INDRA-6469	TPH1	HTR2B	INDRA
INDRA-6470	PARP1	HTR2B	INDRA
INDRA-6471	AANAT	HTR2B	INDRA
INDRA-6472	CAT	HTR2B	INDRA
INDRA-6473	MAOA	HTR2C	INDRA
INDRA-6474	DDC	HTR2C	INDRA
INDRA-6475	TPH1	HTR2C	INDRA
INDRA-6476	PARP1	HTR2C	INDRA
INDRA-6477	AANAT	HTR2C	INDRA
INDRA-6478	CAT	HTR2C	INDRA
INDRA-6479	MAOA	HTR3A	INDRA
INDRA-6480	DDC	HTR3A	INDRA
INDRA-6481	TPH1	HTR3A	INDRA
INDRA-6482	PARP1	HTR3A	INDRA
INDRA-6483	AANAT	HTR3A	INDRA
INDRA-6484	CAT	HTR3A	INDRA
INDRA-6485	MAOA	HTR3B	INDRA
INDRA-6486	TPH1	HTR3B	INDRA
INDRA-6487	PARP1	HTR3B	INDRA
INDRA-6488	AANAT	HTR3B	INDRA
INDRA-6489	MAOA	HTR4	INDRA
INDRA-6490	DDC	HTR4	INDRA
INDRA-6491	TPH1	HTR4	INDRA
INDRA-6492	PARP1	HTR4	INDRA
INDRA-6493	AANAT	HTR4	INDRA
INDRA-6494	CAT	HTR4	INDRA
INDRA-6495	MAOA	HTR6	INDRA
INDRA-6496	DDC	HTR6	INDRA
INDRA-6497	TPH1	HTR6	INDRA
INDRA-6498	PARP1	HTR6	INDRA
INDRA-6499	AANAT	HTR6	INDRA
INDRA-6500	CAT	HTR6	INDRA
INDRA-6501	MAOA	HTR7	INDRA
INDRA-6502	DDC	HTR7	INDRA
INDRA-6503	TPH1	HTR7	INDRA
INDRA-6504	PARP1	HTR7	INDRA
INDRA-6505	AANAT	HTR7	INDRA
INDRA-6506	CAT	HTR7	INDRA
INDRA-6507	MAOA	ITGB3	INDRA
INDRA-6508	DDC	ITGB3	INDRA
INDRA-6509	TPH1	ITGB3	INDRA
INDRA-6510	PARP1	ITGB3	INDRA
INDRA-6511	AANAT	ITGB3	INDRA
INDRA-6512	CAT	ITGB3	INDRA
INDRA-6513	SOD2	NRCAM	INDRA
INDRA-6514	SOD2	BDKRB1	INDRA
INDRA-6515	SOD2	CFTR	INDRA
INDRA-6516	SMS	ASIC1	INDRA
INDRA-6517	SMS	GPC1	INDRA
INDRA-6518	SMS	GRIA2	INDRA
INDRA-6519	SMS	KCNJ2	INDRA
INDRA-6520	PLPP1	SIGMAR1	INDRA
INDRA-6521	PLPP3	SIGMAR1	INDRA
INDRA-6522	ACER1	SIGMAR1	INDRA
INDRA-6523	PLPP2	SIGMAR1	INDRA
INDRA-6524	SPHK1	SIGMAR1	INDRA
INDRA-6525	ACER2	SIGMAR1	INDRA
INDRA-6526	ASAH1	SIGMAR1	INDRA
INDRA-6527	ASAH2	SIGMAR1	INDRA
INDRA-6528	SPHK2	SIGMAR1	INDRA
INDRA-6529	SGPL1	S1PR1	INDRA
INDRA-6530	PLPP1	S1PR1	INDRA
INDRA-6531	SPHK2	S1PR1	INDRA
INDRA-6532	SPHK1	S1PR1	INDRA
INDRA-6533	SGPL1	S1PR2	INDRA
INDRA-6534	PLPP1	S1PR2	INDRA
INDRA-6535	SPHK2	S1PR2	INDRA
INDRA-6536	SPHK1	S1PR2	INDRA
INDRA-6537	SGPL1	S1PR3	INDRA
INDRA-6538	PLPP1	S1PR3	INDRA
INDRA-6539	SPHK2	S1PR3	INDRA
INDRA-6540	SPHK1	S1PR3	INDRA
INDRA-6541	SGPL1	S1PR4	INDRA
INDRA-6542	PLPP1	S1PR4	INDRA
INDRA-6543	SPHK2	S1PR4	INDRA
INDRA-6544	SPHK1	S1PR4	INDRA
INDRA-6545	SGPL1	S1PR5	INDRA
INDRA-6546	PLPP1	S1PR5	INDRA
INDRA-6547	SPHK2	S1PR5	INDRA
INDRA-6548	SPHK1	S1PR5	INDRA
INDRA-6549	P4HA2	SUCNR1	INDRA
INDRA-6550	DHODH	SUCNR1	INDRA
INDRA-6551	EGLN3	SUCNR1	INDRA
INDRA-6552	PLOD1	SUCNR1	INDRA
INDRA-6553	TYW5	SUCNR1	INDRA
INDRA-6554	EGLN2	SUCNR1	INDRA
INDRA-6555	OXCT1	SUCNR1	INDRA
INDRA-6556	EGLN1	SUCNR1	INDRA
INDRA-6557	BBOX1	SUCNR1	INDRA
INDRA-6558	P4HA3	SUCNR1	INDRA
INDRA-6559	PLOD3	SUCNR1	INDRA
INDRA-6560	P4HA1	SUCNR1	INDRA
INDRA-6561	TMLHE	SUCNR1	INDRA
INDRA-6562	OXCT2	SUCNR1	INDRA
INDRA-6563	PHYH	SUCNR1	INDRA
INDRA-6564	SDHB	SUCNR1	INDRA
INDRA-6565	SUCLA2	SUCNR1	INDRA
INDRA-6566	SDHA	SUCNR1	INDRA
INDRA-6567	SUCLG1	SUCNR1	INDRA
INDRA-6568	SUCLG2	SUCNR1	INDRA
INDRA-6569	ALDH5A1	SUCNR1	INDRA
INDRA-6570	PLOD2	SUCNR1	INDRA
INDRA-6571	ARSF	KLRD1	INDRA
INDRA-6572	ENTPD1	KLRD1	INDRA
INDRA-6573	ARSG	KLRD1	INDRA
INDRA-6574	STS	KLRD1	INDRA
INDRA-6575	HEXA	KLRD1	INDRA
INDRA-6576	SGSH	KLRD1	INDRA
INDRA-6577	NEU1	KLRD1	INDRA
INDRA-6578	AKR1C4	KLRD1	INDRA
INDRA-6579	ENTPD8	KLRD1	INDRA
INDRA-6580	GALNS	KLRD1	INDRA
INDRA-6581	HEXB	KLRD1	INDRA
INDRA-6582	GNS	KLRD1	INDRA
INDRA-6583	SUOX	KLRD1	INDRA
INDRA-6584	ARSA	KLRD1	INDRA
INDRA-6585	ARSB	KLRD1	INDRA
INDRA-6586	ENTPD3	KLRD1	INDRA
INDRA-6587	IDS	KLRD1	INDRA
INDRA-6588	ARSK	KLRD1	INDRA
INDRA-6589	GLB1	KLRD1	INDRA
INDRA-6590	ARSF	KLRK1	INDRA
INDRA-6591	ENTPD1	KLRK1	INDRA
INDRA-6592	ARSG	KLRK1	INDRA
INDRA-6593	STS	KLRK1	INDRA
INDRA-6594	HEXA	KLRK1	INDRA
INDRA-6595	SGSH	KLRK1	INDRA
INDRA-6596	NEU1	KLRK1	INDRA
INDRA-6597	AKR1C4	KLRK1	INDRA
INDRA-6598	ENTPD8	KLRK1	INDRA
INDRA-6599	GALNS	KLRK1	INDRA
INDRA-6600	HEXB	KLRK1	INDRA
INDRA-6601	GNS	KLRK1	INDRA
INDRA-6602	SUOX	KLRK1	INDRA
INDRA-6603	ARSA	KLRK1	INDRA
INDRA-6604	ARSB	KLRK1	INDRA
INDRA-6605	ENTPD3	KLRK1	INDRA
INDRA-6606	IDS	KLRK1	INDRA
INDRA-6607	ARSK	KLRK1	INDRA
INDRA-6608	GLB1	KLRK1	INDRA
INDRA-6609	ARSF	SELL	INDRA
INDRA-6610	ENTPD1	SELL	INDRA
INDRA-6611	ARSG	SELL	INDRA
INDRA-6612	STS	SELL	INDRA
INDRA-6613	HEXA	SELL	INDRA
INDRA-6614	SGSH	SELL	INDRA
INDRA-6615	NEU1	SELL	INDRA
INDRA-6616	AKR1C4	SELL	INDRA
INDRA-6617	ENTPD8	SELL	INDRA
INDRA-6618	GALNS	SELL	INDRA
INDRA-6619	HEXB	SELL	INDRA
INDRA-6620	GNS	SELL	INDRA
INDRA-6621	SUOX	SELL	INDRA
INDRA-6622	ARSA	SELL	INDRA
INDRA-6623	ARSB	SELL	INDRA
INDRA-6624	ENTPD3	SELL	INDRA
INDRA-6625	IDS	SELL	INDRA
INDRA-6626	ARSK	SELL	INDRA
INDRA-6627	GLB1	SELL	INDRA
INDRA-6628	ALPG	GLRA1	INDRA
INDRA-6629	GAD2	GLRA1	INDRA
INDRA-6630	CSAD	GLRA1	INDRA
INDRA-6631	BAAT	GLRA1	INDRA
INDRA-6632	GAD1	GLRA1	INDRA
INDRA-6633	GADL1	GLRA1	INDRA
INDRA-6634	ALPG	INSR	INDRA
INDRA-6635	GAD2	INSR	INDRA
INDRA-6636	CSAD	INSR	INDRA
INDRA-6637	BAAT	INSR	INDRA
INDRA-6638	GAD1	INSR	INDRA
INDRA-6639	GADL1	INSR	INDRA
INDRA-6640	BAAT	GPBAR1	INDRA
INDRA-6641	NCOA1	GPBAR1	INDRA
INDRA-6642	CYP17A1	CAV1	INDRA
INDRA-6643	AKR1D1	CAV1	INDRA
INDRA-6644	HSD17B2	CAV1	INDRA
INDRA-6645	HSD17B12	CAV1	INDRA
INDRA-6646	CYP19A1	CAV1	INDRA
INDRA-6647	HSD3B1	CAV1	INDRA
INDRA-6648	CYP11B2	CAV1	INDRA
INDRA-6649	SRD5A1	CAV1	INDRA
INDRA-6650	AKR1C3	CAV1	INDRA
INDRA-6651	HSD17B6	CAV1	INDRA
INDRA-6652	HSD17B3	CAV1	INDRA
INDRA-6653	RDH8	CAV1	INDRA
INDRA-6654	CYP17A1	OXER1	INDRA
INDRA-6655	AKR1D1	OXER1	INDRA
INDRA-6656	HSD17B2	OXER1	INDRA
INDRA-6657	HSD17B12	OXER1	INDRA
INDRA-6658	CYP19A1	OXER1	INDRA
INDRA-6659	HSD3B1	OXER1	INDRA
INDRA-6660	CYP11B2	OXER1	INDRA
INDRA-6661	SRD5A1	OXER1	INDRA
INDRA-6662	AKR1C3	OXER1	INDRA
INDRA-6663	HSD17B6	OXER1	INDRA
INDRA-6664	HSD17B3	OXER1	INDRA
INDRA-6665	RDH8	OXER1	INDRA
INDRA-6666	CYP17A1	TRPM8	INDRA
INDRA-6667	AKR1D1	TRPM8	INDRA
INDRA-6668	HSD17B2	TRPM8	INDRA
INDRA-6669	HSD17B12	TRPM8	INDRA
INDRA-6670	CYP19A1	TRPM8	INDRA
INDRA-6671	HSD3B1	TRPM8	INDRA
INDRA-6672	CYP11B2	TRPM8	INDRA
INDRA-6673	SRD5A1	TRPM8	INDRA
INDRA-6674	AKR1C3	TRPM8	INDRA
INDRA-6675	HSD17B6	TRPM8	INDRA
INDRA-6676	HSD17B3	TRPM8	INDRA
INDRA-6677	RDH8	TRPM8	INDRA
INDRA-6678	CYP4Z1	SIGMAR1	INDRA
INDRA-6679	OLAH	SIGMAR1	INDRA
INDRA-6680	NAAA	SIGMAR1	INDRA
INDRA-6681	FASN	SIGMAR1	INDRA
INDRA-6682	UROD	MET	INDRA
INDRA-6683	UROD	PGRMC1	INDRA
INDRA-6684	CYP1A2	GABRA1	INDRA
INDRA-6685	CYP1A2	GABRB1	INDRA
INDRA-6686	CYP2C8	GABRA1	INDRA
INDRA-6687	CYP2C9	GABRA1	INDRA
INDRA-6688	CYP3A4	GABRA1	INDRA
INDRA-6689	CYP2C8	GABRB1	INDRA
INDRA-6690	CYP2C9	GABRB1	INDRA
INDRA-6691	CYP3A4	GABRB1	INDRA
INDRA-6692	BCKDHB	EGFR	INDRA
INDRA-6693	MPO	EGFR	INDRA
INDRA-6694	LPO	EGFR	INDRA
INDRA-6695	DLD	EGFR	INDRA
INDRA-6696	MPST	EGFR	INDRA
INDRA-6697	TST	EGFR	INDRA
INDRA-6698	BCKDHA	EGFR	INDRA
INDRA-6699	BCKDHB	SLC22A17	INDRA
INDRA-6700	MPO	SLC22A17	INDRA
INDRA-6701	LPO	SLC22A17	INDRA
INDRA-6702	DLD	SLC22A17	INDRA
INDRA-6703	MPST	SLC22A17	INDRA
INDRA-6704	TST	SLC22A17	INDRA
INDRA-6705	PRDX6	SLC22A17	INDRA
INDRA-6706	BCKDHA	SLC22A17	INDRA
INDRA-6707	TBXAS1	AR	INDRA
INDRA-6708	PTGS1	AR	INDRA
INDRA-6709	PTGS2	AR	INDRA
INDRA-6710	TBXAS1	PTGIR	INDRA
INDRA-6711	PTGS1	PTGIR	INDRA
INDRA-6712	TBXAS1	TBXA2R	INDRA
INDRA-6713	PTGS1	TBXA2R	INDRA
INDRA-6714	PTGS2	TBXA2R	INDRA
INDRA-6715	CYP2C9	ABCC8	INDRA
INDRA-6716	CYP2C9	KCNJ11	INDRA
INDRA-6717	TRIT1	TLR7	INDRA
INDRA-6718	CYP2E1	GABBR1	INDRA
INDRA-6719	CYP2E1	HTR3A	INDRA
INDRA-6720	CYP2E1	P2RX3	INDRA
INDRA-6721	CYP2E1	P2RY1	INDRA
INDRA-6722	CYP2E1	P2RY4	INDRA
INDRA-6723	PNPLA3	AGTR2	INDRA
INDRA-6724	MOGAT3	AGTR2	INDRA
INDRA-6725	MOGAT1	AGTR2	INDRA
INDRA-6726	DGAT1	AGTR2	INDRA
INDRA-6727	PNLIPRP2	AGTR2	INDRA
INDRA-6728	DGAT2	AGTR2	INDRA
INDRA-6729	PNPLA2	AGTR2	INDRA
INDRA-6730	PNPLA3	FAS	INDRA
INDRA-6731	MOGAT3	FAS	INDRA
INDRA-6732	MOGAT1	FAS	INDRA
INDRA-6733	DGAT1	FAS	INDRA
INDRA-6734	PNLIPRP2	FAS	INDRA
INDRA-6735	DGAT2	FAS	INDRA
INDRA-6736	PNPLA2	FAS	INDRA
INDRA-6737	PNPLA3	HCAR2	INDRA
INDRA-6738	MOGAT3	HCAR2	INDRA
INDRA-6739	MOGAT1	HCAR2	INDRA
INDRA-6740	DGAT1	HCAR2	INDRA
INDRA-6741	PNLIPRP2	HCAR2	INDRA
INDRA-6742	DGAT2	HCAR2	INDRA
INDRA-6743	PNPLA2	HCAR2	INDRA
INDRA-6744	PNPLA3	LDLR	INDRA
INDRA-6745	MOGAT3	LDLR	INDRA
INDRA-6746	MOGAT1	LDLR	INDRA
INDRA-6747	DGAT1	LDLR	INDRA
INDRA-6748	PNLIPRP2	LDLR	INDRA
INDRA-6749	DGAT2	LDLR	INDRA
INDRA-6750	PNPLA2	LDLR	INDRA
INDRA-6751	PNPLA3	MC4R	INDRA
INDRA-6752	MOGAT3	MC4R	INDRA
INDRA-6753	MOGAT1	MC4R	INDRA
INDRA-6754	DGAT1	MC4R	INDRA
INDRA-6755	PNLIPRP2	MC4R	INDRA
INDRA-6756	DGAT2	MC4R	INDRA
INDRA-6757	PNPLA2	MC4R	INDRA
INDRA-6758	MMAB	ITPR1	INDRA
INDRA-6759	PTS	ITPR1	INDRA
INDRA-6760	ARG1	EGFR	INDRA
INDRA-6761	AGMAT	EGFR	INDRA
INDRA-6762	ARG2	EGFR	INDRA
INDRA-6763	GATM	EGFR	INDRA
INDRA-6764	ARG1	FAS	INDRA
INDRA-6765	MPO	FAS	INDRA
INDRA-6766	AGMAT	FAS	INDRA
INDRA-6767	LPO	FAS	INDRA
INDRA-6768	ARG2	FAS	INDRA
INDRA-6769	PRDX6	FAS	INDRA
INDRA-6770	GATM	FAS	INDRA
INDRA-6771	ARG1	HCAR2	INDRA
INDRA-6772	MPO	HCAR2	INDRA
INDRA-6773	AGMAT	HCAR2	INDRA
INDRA-6774	LPO	HCAR2	INDRA
INDRA-6775	ARG2	HCAR2	INDRA
INDRA-6776	PRDX6	HCAR2	INDRA
INDRA-6777	GATM	HCAR2	INDRA
INDRA-6778	AICDA	ADORA1	INDRA
INDRA-6779	CDA	ADORA1	INDRA
INDRA-6780	UPP2	ADORA1	INDRA
INDRA-6781	GDA	ADORA1	INDRA
INDRA-6782	UPP1	ADORA1	INDRA
INDRA-6783	AICDA	TLR7	INDRA
INDRA-6784	CDA	TLR7	INDRA
INDRA-6785	UPP2	TLR7	INDRA
INDRA-6786	GDA	TLR7	INDRA
INDRA-6787	UPP1	TLR7	INDRA
INDRA-6788	NT5C1A	TLR8	INDRA
INDRA-6789	NT5E	TLR8	INDRA
INDRA-6790	AICDA	TLR8	INDRA
INDRA-6791	NT5C1B	TLR8	INDRA
INDRA-6792	CDA	TLR8	INDRA
INDRA-6793	NT5C3A	TLR8	INDRA
INDRA-6794	NT5C2	TLR8	INDRA
INDRA-6795	UPP2	TLR8	INDRA
INDRA-6796	GDA	TLR8	INDRA
INDRA-6797	UPP1	TLR8	INDRA
INDRA-6798	ENTPD4	FLT3	INDRA
INDRA-6799	ENTPD6	FLT3	INDRA
INDRA-6800	CMPK1	FLT3	INDRA
INDRA-6801	UCKL1	FLT3	INDRA
INDRA-6802	DPAGT1	FLT3	INDRA
INDRA-6803	NUDT14	FLT3	INDRA
INDRA-6804	UCK2	FLT3	INDRA
INDRA-6805	UMPS	FLT3	INDRA
INDRA-6806	NUDT2	FLT3	INDRA
INDRA-6807	ENTPD3	FLT3	INDRA
INDRA-6808	CANT1	FLT3	INDRA
INDRA-6809	ENTPD1	FLT3	INDRA
INDRA-6810	ENTPD5	FLT3	INDRA
INDRA-6811	UCK1	FLT3	INDRA
INDRA-6812	ENTPD4	ITGAM	INDRA
INDRA-6813	ENTPD6	ITGAM	INDRA
INDRA-6814	CMPK1	ITGAM	INDRA
INDRA-6815	UCKL1	ITGAM	INDRA
INDRA-6816	DPAGT1	ITGAM	INDRA
INDRA-6817	NUDT14	ITGAM	INDRA
INDRA-6818	UCK2	ITGAM	INDRA
INDRA-6819	UMPS	ITGAM	INDRA
INDRA-6820	NUDT2	ITGAM	INDRA
INDRA-6821	ENTPD3	ITGAM	INDRA
INDRA-6822	CANT1	ITGAM	INDRA
INDRA-6823	ENTPD1	ITGAM	INDRA
INDRA-6824	ENTPD5	ITGAM	INDRA
INDRA-6825	UCK1	ITGAM	INDRA
INDRA-6826	ENTPD4	ITGAX	INDRA
INDRA-6827	ENTPD6	ITGAX	INDRA
INDRA-6828	CMPK1	ITGAX	INDRA
INDRA-6829	UCKL1	ITGAX	INDRA
INDRA-6830	DPAGT1	ITGAX	INDRA
INDRA-6831	NUDT14	ITGAX	INDRA
INDRA-6832	UCK2	ITGAX	INDRA
INDRA-6833	UMPS	ITGAX	INDRA
INDRA-6834	NUDT2	ITGAX	INDRA
INDRA-6835	ENTPD3	ITGAX	INDRA
INDRA-6836	CANT1	ITGAX	INDRA
INDRA-6837	ENTPD1	ITGAX	INDRA
INDRA-6838	ENTPD5	ITGAX	INDRA
INDRA-6839	UCK1	ITGAX	INDRA
INDRA-6840	HSD11B1	RIPK1	INDRA
INDRA-6841	CYP3A4	RIPK1	INDRA
INDRA-6842	CYP2C18	AR	INDRA
INDRA-6843	CYP2J2	AR	INDRA
INDRA-6844	HSD17B10	AR	INDRA
INDRA-6845	CYP2A13	AR	INDRA
INDRA-6846	CYP2C8	AR	INDRA
INDRA-6847	CYP2C9	AR	INDRA
INDRA-6848	CYP2C9	AXL	INDRA
INDRA-6849	VKORC1	AXL	INDRA
INDRA-6850	CA1	ADRB2	INDRA
INDRA-6851	PPCDC	ADRB2	INDRA
INDRA-6852	CA1	BDKRB1	INDRA
INDRA-6853	PPCDC	BDKRB1	INDRA
INDRA-6854	CA1	GABRR3	INDRA
INDRA-6855	PPCDC	GABRR3	INDRA
INDRA-6856	CA1	GLRA1	INDRA
INDRA-6857	PPCDC	GLRA1	INDRA
INDRA-6858	CA1	GPR39	INDRA
INDRA-6859	PPCDC	GPR39	INDRA
INDRA-6860	CA1	GRIN2A	INDRA
INDRA-6861	PPCDC	GRIN2A	INDRA
INDRA-6862	CA1	GRIN2B	INDRA
INDRA-6863	PPCDC	GRIN2B	INDRA
INDRA-6864	CA1	NRP2	INDRA
INDRA-6865	PPCDC	NRP2	INDRA
INDRA-6866	CA1	SMAD3	INDRA
INDRA-6867	PPCDC	SMAD3	INDRA
INDRA-6868	A2M	CFTR	INDRA
INDRA-6869	AGRN	AQP4	INDRA
INDRA-6870	AGRN	CACNA1A	INDRA
INDRA-6871	AGT	AQP1	INDRA
INDRA-6872	AGT	TRPV4	INDRA
INDRA-6873	ALOX5AP	CLIC1	INDRA
INDRA-6874	ANXA1	CFTR	INDRA
INDRA-6875	ANXA1	TRPM7	INDRA
INDRA-6876	APOE	AQP4	INDRA
INDRA-6877	APOE	CHRNA4	INDRA
INDRA-6878	APOE	VDAC1	INDRA
INDRA-6879	APOE	VDAC3	INDRA
INDRA-6880	APP	AQP1	INDRA
INDRA-6881	APP	BSND	INDRA
INDRA-6882	APP	CACNB1	INDRA
INDRA-6883	APP	CACNG2	INDRA
INDRA-6884	APP	CACNG3	INDRA
INDRA-6885	APP	CLIC3	INDRA
INDRA-6886	APP	GABRA4	INDRA
INDRA-6887	APP	HCN1	INDRA
INDRA-6888	APP	KCNJ10	INDRA
INDRA-6889	APP	KCNK5	INDRA
INDRA-6890	APP	KCNN3	INDRA
INDRA-6891	APP	LRRC8D	INDRA
INDRA-6892	APP	P2RX6	INDRA
INDRA-6893	APP	TRPC6	INDRA
INDRA-6894	APP	VDAC1	INDRA
INDRA-6895	APP	VDAC2	INDRA
INDRA-6896	ARF1	GRIA2	INDRA
INDRA-6897	ARF1	PKD2	INDRA
INDRA-6898	ARF1	VDAC1	INDRA
INDRA-6899	ARF6	KCNK1	INDRA
INDRA-6900	ARTN	TRPA1	INDRA
INDRA-6901	BAG6	CLIC1	INDRA
INDRA-6902	BDNF	RYR3	INDRA
INDRA-6903	CALM1	CACNA1C	INDRA
INDRA-6904	CALM1	CNGA2	INDRA
INDRA-6905	CALM1	GRIN1	INDRA
INDRA-6906	CALM1	ITPR1	INDRA
INDRA-6907	CALM1	KCNB1	INDRA
INDRA-6908	CALM1	KCNH1	INDRA
INDRA-6909	CALM1	KCNN2	INDRA
INDRA-6910	CALM1	KCNN3	INDRA
INDRA-6911	CALM1	KCNN4	INDRA
INDRA-6912	CALM1	KCNQ2	INDRA
INDRA-6913	CALM1	KCNQ3	INDRA
INDRA-6914	CALM1	KCNQ5	INDRA
INDRA-6915	CALM1	MIP	INDRA
INDRA-6916	CALM1	RYR1	INDRA
INDRA-6917	CALM1	SCN4A	INDRA
INDRA-6918	CALM1	SCN5A	INDRA
INDRA-6919	CALM1	SCN8A	INDRA
INDRA-6920	CALM1	TRPC3	INDRA
INDRA-6921	CALM1	TRPV1	INDRA
INDRA-6922	CALM1	TRPV4	INDRA
INDRA-6923	CALM1	TRPV6	INDRA
INDRA-6924	CALM2	CACNA1A	INDRA
INDRA-6925	CALM2	KCNQ2	INDRA
INDRA-6926	CALM2	KCNQ3	INDRA
INDRA-6927	CALM2	KCNQ5	INDRA
INDRA-6928	CALM3	CACNA1A	INDRA
INDRA-6929	CALM3	KCNQ2	INDRA
INDRA-6930	CALM3	KCNQ3	INDRA
INDRA-6931	CALM3	KCNQ5	INDRA
INDRA-6932	CALR	CACNA1D	INDRA
INDRA-6933	CALR	KCNH2	INDRA
INDRA-6934	CCL5	MIP	INDRA
INDRA-6935	CD59	CFTR	INDRA
INDRA-6936	CDH1	AQP3	INDRA
INDRA-6937	CDH1	CFTR	INDRA
INDRA-6938	CDH1	CLIC1	INDRA
INDRA-6939	CDH1	GRIA1	INDRA
INDRA-6940	CDH1	KCNN4	INDRA
INDRA-6941	CDH1	TRPV4	INDRA
INDRA-6942	CNTN1	SCN1B	INDRA
INDRA-6943	CNTN1	SCNN1B	INDRA
INDRA-6944	DEFB4A	KCNA3	INDRA
INDRA-6945	DKK1	TRPV4	INDRA
INDRA-6946	DLK1	ANO6	INDRA
INDRA-6947	DLK2	LRRC8A	INDRA
INDRA-6948	DLK2	LRRC8E	INDRA
INDRA-6949	EDA	CHRNA3	INDRA
INDRA-6950	EDA	CHRND	INDRA
INDRA-6951	EDA	GABRA3	INDRA
INDRA-6952	EDA	ZACN	INDRA
INDRA-6953	EDN1	TRPV1	INDRA
INDRA-6954	EFNB3	P2RX7	INDRA
INDRA-6955	EGF	TRPM6	INDRA
INDRA-6956	EPO	AQP4	INDRA
INDRA-6957	FASLG	CACNB3	INDRA
INDRA-6958	FASLG	CACNB4	INDRA
INDRA-6959	FGF13	SCN10A	INDRA
INDRA-6960	FGF13	SCN11A	INDRA
INDRA-6961	FGF13	SCN1A	INDRA
INDRA-6962	FGF13	SCN2A	INDRA
INDRA-6963	FGF13	SCN3A	INDRA
INDRA-6964	FGF13	SCN4A	INDRA
INDRA-6965	FGF13	SCN5A	INDRA
INDRA-6966	FGF13	SCN8A	INDRA
INDRA-6967	FGF13	SCN9A	INDRA
INDRA-6968	FN1	CLIC1	INDRA
INDRA-6969	FN1	CLIC2	INDRA
INDRA-6970	FN1	CLIC5	INDRA
INDRA-6971	FN1	VDAC2	INDRA
INDRA-6972	GCG	TRPV1	INDRA
INDRA-6973	GNAI2	CFTR	INDRA
INDRA-6974	GRN	CACNA1A	INDRA
INDRA-6975	GRN	CACNG5	INDRA
INDRA-6976	GRN	CFTR	INDRA
INDRA-6977	HLA-A	GABRE	INDRA
INDRA-6978	HLA-A	ZACN	INDRA
INDRA-6979	HLA-B	ASIC4	INDRA
INDRA-6980	HLA-C	ASIC4	INDRA
INDRA-6981	HLA-C	GABRA3	INDRA
INDRA-6982	HLA-E	KCNJ8	INDRA
INDRA-6983	HLA-F	GRIA3	INDRA
INDRA-6984	HSP90B1	GABRA1	INDRA
INDRA-6985	HSP90B1	KCNQ4	INDRA
INDRA-6986	HSP90B1	VDAC1	INDRA
INDRA-6987	HSPG2	CACNA1A	INDRA
INDRA-6988	ICAM5	ZACN	INDRA
INDRA-6989	IGF1	TRPV2	INDRA
INDRA-6990	IL16	GRIN2A	INDRA
INDRA-6991	IL16	GRIN2B	INDRA
INDRA-6992	IL16	GRIN2C	INDRA
INDRA-6993	IL16	GRIN2D	INDRA
INDRA-6994	IL16	KCNA3	INDRA
INDRA-6995	IL16	KCND1	INDRA
INDRA-6996	IL16	KCND2	INDRA
INDRA-6997	IL16	KCNJ10	INDRA
INDRA-6998	IL16	KCNJ15	INDRA
INDRA-6999	IL16	KCNJ2	INDRA
INDRA-7000	IL16	KCNJ4	INDRA
INDRA-7001	IL1B	P2RX7	INDRA
INDRA-7002	IL1B	TRPA1	INDRA
INDRA-7003	INS	CFTR	INDRA
INDRA-7004	INS	KCNJ4	INDRA
INDRA-7005	INSL5	CACNA2D2	INDRA
INDRA-7006	JAG2	CACNA1A	INDRA
INDRA-7007	LAMB1	CACNA1A	INDRA
INDRA-7008	LPA	TRPV1	INDRA
INDRA-7009	NGF	TRPV1	INDRA
INDRA-7010	NPFF	ASIC3	INDRA
INDRA-7011	NRG1	CACNG2	INDRA
INDRA-7012	NTF4	CLIC1	INDRA
INDRA-7013	OSM	TRPM3	INDRA
INDRA-7014	OXT	TRPV1	INDRA
INDRA-7015	PSAP	CFTR	INDRA
INDRA-7016	PSEN1	SCN1A	INDRA
INDRA-7017	PTN	CACNB4	INDRA
INDRA-7018	RGMA	ANO3	INDRA
INDRA-7019	RTN4	KCNA1	INDRA
INDRA-7020	RTN4	KCNA2	INDRA
INDRA-7021	S100A10	CFTR	INDRA
INDRA-7022	S100A10	KCNK3	INDRA
INDRA-7023	S100A10	TRPV5	INDRA
INDRA-7024	S100A10	TRPV6	INDRA
INDRA-7025	S100A9	CFTR	INDRA
INDRA-7026	SEMA3A	KCND3	INDRA
INDRA-7027	SPP1	CACNG4	INDRA
INDRA-7028	SST	TRPV1	INDRA
INDRA-7029	SYK	CFTR	INDRA
INDRA-7030	TAC1	GRIA2	INDRA
INDRA-7031	TNF	TRPV1	INDRA
INDRA-7032	TNFSF9	SCN3B	INDRA
INDRA-7033	VCAM1	CLIC1	INDRA
INDRA-7034	VCAM1	VDAC1	INDRA
INDRA-7035	VCAM1	VDAC2	INDRA
INDRA-7036	VEGFA	AQP1	INDRA
INDRA-7037	VEGFA	PKD2	INDRA
INDRA-7038	VWF	CACNA1A	INDRA
INDRA-7039	WNT2	AQP5	INDRA
INDRA-7040	WNT4	P2RX4	INDRA
INDRA-7041	WNT9A	CHRNA1	INDRA
INDRA-7042	WNT9B	CHRNA1	INDRA
INDRA-7043	ZG16B	CHRNB3	INDRA
INDRA-7044	ZG16B	VDAC1	INDRA
INDRA-7045	JAG2	NOTCH1	INDRA
INDRA-7046	DLL1	NOTCH1	INDRA
INDRA-7047	IGF1	IGF1R	INDRA
INDRA-7048	JAG1	NOTCH1	INDRA
INDRA-7049	WNT5A	FZD2	INDRA
INDRA-7050	IL22	IL10RB	INDRA
INDRA-7051	EPO	EPOR	INDRA
INDRA-7052	CXCL16	CXCR6	INDRA
INDRA-7053	TNFSF10	TNFRSF10C	INDRA
INDRA-7054	IL10	IL10RA	INDRA
INDRA-7055	IFNG	IFNGR1	INDRA
INDRA-7056	IGF2	IGF2R	INDRA
INDRA-7057	FLT3LG	FLT3	INDRA
INDRA-7058	KITLG	KIT	INDRA
INDRA-7059	IGF2	IGF1R	INDRA
INDRA-7060	CXCL9	CXCR3	INDRA
INDRA-7061	CCL5	CCR5	INDRA
INDRA-7062	CCL8	CCR5	INDRA
INDRA-7063	CCL4	CCR5	INDRA
INDRA-7064	IL6	IL6ST	INDRA
INDRA-7065	EGF	EGFR	INDRA
INDRA-7066	DKK1	LRP6	INDRA
INDRA-7067	DKK1	LRP5	INDRA
INDRA-7068	WNT5A	FZD5	INDRA
INDRA-7069	GNAI2	MTNR1A	INDRA
INDRA-7070	TNFSF14	LTBR	INDRA
INDRA-7071	CD40LG	CD40	INDRA
INDRA-7072	LTA	TNFRSF1A	INDRA
INDRA-7073	LTB	LTBR	INDRA
INDRA-7074	NRG1	ERBB2	INDRA
INDRA-7075	NGF	NTRK1	INDRA
INDRA-7076	IL4	IL4R	INDRA
INDRA-7077	TIMD4	HAVCR1	INDRA
INDRA-7078	TGFA	EGFR	INDRA
INDRA-7079	CXCL10	CXCR3	INDRA
INDRA-7080	CSF1	CSF1R	INDRA
INDRA-7081	CSF3	CSF3R	INDRA
INDRA-7082	CSF2	CSF2RA	INDRA
INDRA-7083	HGF	MET	INDRA
INDRA-7084	TNF	TNFRSF1B	INDRA
INDRA-7085	INS	INSR	INDRA
INDRA-7086	TNFSF9	TNFRSF9	INDRA
INDRA-7087	CD70	CD27	INDRA
INDRA-7088	FASLG	FAS	INDRA
INDRA-7089	TNFSF10	TNFRSF10D	INDRA
INDRA-7090	TNFSF10	TNFRSF10B	INDRA
INDRA-7091	TNFSF10	TNFRSF10A	INDRA
INDRA-7092	TNF	TNFRSF1A	INDRA
INDRA-7093	SHH	PTCH1	INDRA
INDRA-7094	GNRH1	GNRHR	INDRA
INDRA-7095	WNT5A	ROR2	INDRA
INDRA-7096	CXCL11	CXCR3	INDRA
INDRA-7097	CD80	CD28	INDRA
INDRA-7098	CD86	CD28	INDRA
INDRA-7099	IL1B	IL1R2	INDRA
INDRA-7100	TGFB1	TGFBR2	INDRA
INDRA-7101	TGFB1	TGFBR3	INDRA
INDRA-7102	TGFB1	TGFBR1	INDRA
INDRA-7103	LIF	LIFR	INDRA
INDRA-7104	IL2	IL2RG	INDRA
INDRA-7105	IL13	IL13RA1	INDRA
INDRA-7106	IL13	IL13RA2	INDRA
INDRA-7107	TGFB3	TGFBR2	INDRA
INDRA-7108	BMP2	BMPR2	INDRA
INDRA-7109	GDF5	BMPR2	INDRA
INDRA-7110	NDP	FZD4	INDRA
INDRA-7111	PRL	PRLR	INDRA
INDRA-7112	GH1	PRLR	INDRA
INDRA-7113	GH1	GHR	INDRA
INDRA-7114	IFNG	IFNGR2	INDRA
INDRA-7115	TSLP	CRLF2	INDRA
INDRA-7116	IL3	IL3RA	INDRA
INDRA-7117	INS	IGF1R	INDRA
INDRA-7118	IL12A	IL12RB1	INDRA
INDRA-7119	IFNB1	IFNAR1	INDRA
INDRA-7120	IFNB1	IFNAR2	INDRA
INDRA-7121	IL15	IL15RA	INDRA
INDRA-7122	NRG3	ERBB4	INDRA
INDRA-7123	NRG1	ERBB4	INDRA
INDRA-7124	SHH	PTCH2	INDRA
INDRA-7125	IHH	PTCH2	INDRA
INDRA-7126	SHH	HHIP	INDRA
INDRA-7127	AREG	EGFR	INDRA
INDRA-7128	HBEGF	EGFR	INDRA
INDRA-7129	NRG4	ERBB4	INDRA
INDRA-7130	DLL4	NOTCH4	INDRA
INDRA-7131	JAG1	NOTCH2	INDRA
INDRA-7132	JAG2	NOTCH2	INDRA
INDRA-7133	JAG2	NOTCH3	INDRA
INDRA-7134	DLL3	NOTCH1	INDRA
INDRA-7135	WNT5A	FZD4	INDRA
INDRA-7136	WNT1	LRP6	INDRA
INDRA-7137	IL23A	IL12RB1	INDRA
INDRA-7138	IL6	IL6R	INDRA
INDRA-7139	DLL4	NOTCH1	INDRA
INDRA-7140	SHH	LRP2	INDRA
INDRA-7141	IL23A	IL23R	INDRA
INDRA-7142	PSEN1	NCSTN	INDRA
INDRA-7143	IL31	OSMR	INDRA
INDRA-7144	OSM	OSMR	INDRA
INDRA-7145	IL21	IL21R	INDRA
INDRA-7146	AMH	AMHR2	INDRA
INDRA-7147	TGFB2	TGFBR2	INDRA
INDRA-7148	INHBA	ACVR2B	INDRA
INDRA-7149	BMP7	ACVR2B	INDRA
INDRA-7150	BMP6	ACVR2B	INDRA
INDRA-7151	BMP2	ACVR2B	INDRA
INDRA-7152	BMP7	BMPR2	INDRA
INDRA-7153	BMP6	BMPR2	INDRA
INDRA-7154	GDF6	BMPR2	INDRA
INDRA-7155	BMP4	BMPR2	INDRA
INDRA-7156	SHH	BOC	INDRA
INDRA-7157	IL20	IL22RA1	INDRA
INDRA-7158	IL24	IL22RA1	INDRA
INDRA-7159	IL26	IL20RA	INDRA
INDRA-7160	IL19	IL20RA	INDRA
INDRA-7161	IL20	IL20RA	INDRA
INDRA-7162	IL24	IL20RA	INDRA
INDRA-7163	IL27	IL27RA	INDRA
INDRA-7164	MFAP5	NOTCH1	INDRA
INDRA-7165	CTF1	IL6ST	INDRA
INDRA-7166	MTMR4	SMAD3	INDRA
INDRA-7167	IHH	PTCH1	INDRA
INDRA-7168	PDGFC	PDGFRA	INDRA
INDRA-7169	PDGFC	PDGFRB	INDRA
INDRA-7170	PDGFA	PDGFRA	INDRA
INDRA-7171	PDGFB	PDGFRA	INDRA
INDRA-7172	FGF1	FGFR1	INDRA
INDRA-7173	FGF1	FGFR2	INDRA
INDRA-7174	FGF2	FGFR2	INDRA
INDRA-7175	FGF3	FGFR2	INDRA
INDRA-7176	FGF4	FGFR2	INDRA
INDRA-7177	FGF7	FGFR2	INDRA
INDRA-7178	FGF8	FGFR2	INDRA
INDRA-7179	FGF10	FGFR2	INDRA
INDRA-7180	VEGFB	FLT1	INDRA
INDRA-7181	EFNA1	EPHA1	INDRA
INDRA-7182	EFNA2	EPHA2	INDRA
INDRA-7183	EFNA5	EPHA5	INDRA
INDRA-7184	EFNB3	EPHB3	INDRA
INDRA-7185	EFNA1	EPHA6	INDRA
INDRA-7186	EFNA2	EPHA6	INDRA
INDRA-7187	EFNA3	EPHA6	INDRA
INDRA-7188	EFNA4	EPHA6	INDRA
INDRA-7189	EFNA5	EPHA6	INDRA
INDRA-7190	EFNA5	EPHA7	INDRA
INDRA-7191	EFNA1	EPHA8	INDRA
INDRA-7192	EFNA1	EPHA4	INDRA
INDRA-7193	EFNA5	EPHA4	INDRA
INDRA-7194	EFNA1	EPHA2	INDRA
INDRA-7195	EFNA1	EPHA3	INDRA
INDRA-7196	EFNA5	EPHA3	INDRA
INDRA-7197	EFNA1	EPHA5	INDRA
INDRA-7198	EFNB2	EPHB4	INDRA
INDRA-7199	ANGPT2	TEK	INDRA
INDRA-7200	ANGPT1	TEK	INDRA
INDRA-7201	ANGPT4	TEK	INDRA
INDRA-7202	AGRN	MUSK	INDRA
INDRA-7203	WNT3A	RYK	INDRA
INDRA-7204	GAS6	AXL	INDRA
INDRA-7205	GAS6	MERTK	INDRA
INDRA-7206	GDNF	RET	INDRA
INDRA-7207	IL26	IL10RB	INDRA
INDRA-7208	IL5	IL5RA	INDRA
INDRA-7209	DLL1	NOTCH2	INDRA
INDRA-7210	THPO	MPL	INDRA
INDRA-7211	CNTF	CNTFR	INDRA
INDRA-7212	IL7	IL7R	INDRA
INDRA-7213	NRG2	ERBB3	INDRA
INDRA-7214	NRG2	ERBB4	INDRA
INDRA-7215	LEP	LEPR	INDRA
INDRA-7216	NRG1	ERBB3	INDRA
INDRA-7217	DHH	PTCH2	INDRA
INDRA-7218	DHH	HHIP	INDRA
INDRA-7219	IHH	HHIP	INDRA
INDRA-7220	WNT8A	FZD8	INDRA
INDRA-7221	BTC	EGFR	INDRA
INDRA-7222	BTC	ERBB4	INDRA
INDRA-7223	HBEGF	ERBB4	INDRA
INDRA-7224	BMP8B	BMPR1A	INDRA
INDRA-7225	BMP8B	ACVR1	INDRA
INDRA-7226	CSF3	CSF2RA	INDRA
INDRA-7227	IL9	IL9R	INDRA
INDRA-7228	EGF	ERBB2	INDRA
INDRA-7229	DLL3	NOTCH2	INDRA
INDRA-7230	DKK1	KREMEN2	INDRA
INDRA-7231	DKK1	KREMEN1	INDRA
INDRA-7232	WNT2	FZD9	INDRA
INDRA-7233	IL11	IL11RA	INDRA
INDRA-7234	WNT7A	FZD5	INDRA
INDRA-7235	IL31	IL31RA	INDRA
INDRA-7236	GDF11	ACVR2B	INDRA
INDRA-7237	NODAL	ACVR2B	INDRA
INDRA-7238	GDF5	ACVR2B	INDRA
INDRA-7239	BMP15	BMPR2	INDRA
INDRA-7240	CSF2	CSF3R	INDRA
INDRA-7241	IFNK	IFNAR1	INDRA
INDRA-7242	IFNL1	IL10RB	INDRA
INDRA-7243	IFNL2	IL10RB	INDRA
INDRA-7244	IFNL3	IL10RB	INDRA
INDRA-7245	IL10	IL10RB	INDRA
INDRA-7246	IFNK	IFNAR2	INDRA
INDRA-7247	IFNL1	IFNLR1	INDRA
INDRA-7248	IFNL2	IFNLR1	INDRA
INDRA-7249	IFNL3	IFNLR1	INDRA
INDRA-7250	IL19	IL20RB	INDRA
INDRA-7251	IL20	IL20RB	INDRA
INDRA-7252	IL24	IL20RB	INDRA
INDRA-7253	IL22	IL22RA2	INDRA
INDRA-7254	MDK	NOTCH2	INDRA
INDRA-7255	CNTN1	NOTCH1	INDRA
INDRA-7256	CCN3	NOTCH1	INDRA
INDRA-7257	MFAP2	NOTCH1	INDRA
INDRA-7258	CTF1	LIFR	INDRA
INDRA-7259	TGFB1	ITGB8	INDRA
INDRA-7260	TGFB1	ITGB6	INDRA
INDRA-7261	DHH	PTCH1	INDRA
INDRA-7262	PDGFD	PDGFRB	INDRA
INDRA-7263	FGF6	FGFR2	INDRA
INDRA-7264	FGF17	FGFR2	INDRA
INDRA-7265	FGF18	FGFR2	INDRA
INDRA-7266	FGF22	FGFR2	INDRA
INDRA-7267	FGF9	FGFR3	INDRA
INDRA-7268	MST1	MST1R	INDRA
INDRA-7269	BDNF	NTRK2	INDRA
INDRA-7270	NTF3	NTRK3	INDRA
INDRA-7271	EFNA3	EPHA3	INDRA
INDRA-7272	EFNA4	EPHA4	INDRA
INDRA-7273	EFNB1	EPHB1	INDRA
INDRA-7274	EFNB2	EPHB2	INDRA
INDRA-7275	EFNA1	EPHA7	INDRA
INDRA-7276	EFNA2	EPHA7	INDRA
INDRA-7277	EFNA3	EPHA7	INDRA
INDRA-7278	EFNA4	EPHA7	INDRA
INDRA-7279	EFNA2	EPHA8	INDRA
INDRA-7280	EFNA3	EPHA8	INDRA
INDRA-7281	EFNA4	EPHA8	INDRA
INDRA-7282	EFNA5	EPHA8	INDRA
INDRA-7283	EFNA4	EPHA2	INDRA
INDRA-7284	EFNA4	EPHA3	INDRA
INDRA-7285	EFNA2	EPHA5	INDRA
INDRA-7286	EFNA3	EPHA5	INDRA
INDRA-7287	EFNA4	EPHA5	INDRA
INDRA-7288	EFNB2	EPHB1	INDRA
INDRA-7289	EFNB1	EPHB2	INDRA
INDRA-7290	EFNB1	EPHB3	INDRA
INDRA-7291	EFNB2	EPHB3	INDRA
INDRA-7292	EFNB2	EPHA3	INDRA
INDRA-7293	PTN	ALK	INDRA
INDRA-7294	MDK	ALK	INDRA
INDRA-7295	ANGPT4	TIE1	INDRA
INDRA-7296	ANGPTL1	TEK	INDRA
INDRA-7297	WNT5A	ROR1	INDRA
INDRA-7298	WNT1	RYK	INDRA
INDRA-7299	GNAI2	CCR5	INDRA
INDRA-7300	CXCL12	ACKR3	INDRA
INDRA-7301	CXCL11	ACKR3	INDRA
INDRA-7302	CCL19	ACKR4	INDRA
INDRA-7303	CCL21	ACKR4	INDRA
INDRA-7304	CCL25	ACKR4	INDRA
INDRA-7305	INHBA	ACVR2A	INDRA
INDRA-7306	INHBA	ACVR1B	INDRA
INDRA-7307	INHBA	ACVR1C	INDRA
INDRA-7308	INHBB	ACVR2A	INDRA
INDRA-7309	INHBB	ACVR1B	INDRA
INDRA-7310	INHBB	ACVR2B	INDRA
INDRA-7311	INHBB	ACVR1C	INDRA
INDRA-7312	INHA	ACVR2A	INDRA
INDRA-7313	INHA	ACVR2B	INDRA
INDRA-7314	ADM	CALCRL	INDRA
INDRA-7315	ADM	RAMP2	INDRA
INDRA-7316	ADM2	CALCRL	INDRA
INDRA-7317	ADM2	RAMP2	INDRA
INDRA-7318	CALCA	CALCRL	INDRA
INDRA-7319	CALCA	CALCRL	INDRA
INDRA-7320	CALCA	RAMP2	INDRA
INDRA-7321	CALCA	RAMP2	INDRA
INDRA-7322	CALCB	CALCRL	INDRA
INDRA-7323	CALCB	RAMP2	INDRA
INDRA-7324	ADM	RAMP3	INDRA
INDRA-7325	ADM2	RAMP3	INDRA
INDRA-7326	CALCA	RAMP3	INDRA
INDRA-7327	CALCA	RAMP3	INDRA
INDRA-7328	CALCB	RAMP3	INDRA
INDRA-7329	ADM	CALCR	INDRA
INDRA-7330	ADM	RAMP1	INDRA
INDRA-7331	ADM2	CALCR	INDRA
INDRA-7332	ADM2	RAMP1	INDRA
INDRA-7333	CALCA	CALCR	INDRA
INDRA-7334	CALCA	CALCR	INDRA
INDRA-7335	CALCA	RAMP1	INDRA
INDRA-7336	CALCA	RAMP1	INDRA
INDRA-7337	IAPP	CALCR	INDRA
INDRA-7338	IAPP	RAMP1	INDRA
INDRA-7339	CALCB	CALCR	INDRA
INDRA-7340	CALCB	RAMP1	INDRA
INDRA-7341	IAPP	RAMP2	INDRA
INDRA-7342	IAPP	RAMP3	INDRA
INDRA-7343	AMH	BMPR1B	INDRA
INDRA-7344	AMH	ACVR1	INDRA
INDRA-7345	APLN	APLNR	INDRA
INDRA-7346	APELA	APLNR	INDRA
INDRA-7347	AGT	AGTR1	INDRA
INDRA-7348	AGT	AGTR2	INDRA
INDRA-7349	PROS1	AXL	INDRA
INDRA-7350	TNFSF13B	TNFRSF13C	INDRA
INDRA-7351	NMB	NMBR	INDRA
INDRA-7352	GRP	GRPR	INDRA
INDRA-7353	NMB	GRPR	INDRA
INDRA-7354	TNFSF13	TNFRSF17	INDRA
INDRA-7355	TNFSF13B	TNFRSF17	INDRA
INDRA-7356	BMP10	BMPR1B	INDRA
INDRA-7357	BMP10	ACVR2A	INDRA
INDRA-7358	BMP10	BMPR1A	INDRA
INDRA-7359	BMP10	ACVRL1	INDRA
INDRA-7360	BMP10	ACVR1	INDRA
INDRA-7361	BMP10	ACVR2B	INDRA
INDRA-7362	BMP10	BMPR2	INDRA
INDRA-7363	BMP2	BMPR1B	INDRA
INDRA-7364	BMP2	ACVR2A	INDRA
INDRA-7365	BMP2	BMPR1A	INDRA
INDRA-7366	BMP2	ACVR1	INDRA
INDRA-7367	BMP4	BMPR1B	INDRA
INDRA-7368	BMP4	ACVR2A	INDRA
INDRA-7369	BMP4	BMPR1A	INDRA
INDRA-7370	BMP4	ACVR1	INDRA
INDRA-7371	BMP5	BMPR1A	INDRA
INDRA-7372	BMP6	BMPR1B	INDRA
INDRA-7373	BMP6	ACVR2A	INDRA
INDRA-7374	BMP6	BMPR1A	INDRA
INDRA-7375	BMP6	ACVR1	INDRA
INDRA-7376	BMP7	BMPR1B	INDRA
INDRA-7377	BMP7	ACVR2A	INDRA
INDRA-7378	BMP7	BMPR1A	INDRA
INDRA-7379	BMP7	ACVR1	INDRA
INDRA-7380	BMP8A	BMPR1B	INDRA
INDRA-7381	BMP8A	ACVR2A	INDRA
INDRA-7382	BMP8A	BMPR1A	INDRA
INDRA-7383	BMP8A	ACVR2B	INDRA
INDRA-7384	BMP8A	BMPR2	INDRA
INDRA-7385	GDF2	ACVR2A	INDRA
INDRA-7386	GDF2	ACVRL1	INDRA
INDRA-7387	GDF2	ACVR1	INDRA
INDRA-7388	GDF2	ACVR2B	INDRA
INDRA-7389	GDF2	BMPR2	INDRA
INDRA-7390	KNG1	BDKRB1	INDRA
INDRA-7391	KNG1	BDKRB2	INDRA
INDRA-7392	C3	C3AR1	INDRA
INDRA-7393	C5	C5AR1	INDRA
INDRA-7394	RPS19	C5AR1	INDRA
INDRA-7395	C5	C5AR2	INDRA
INDRA-7396	CCK	CCKAR	INDRA
INDRA-7397	GAST	CCKBR	INDRA
INDRA-7398	CCK	CCKBR	INDRA
INDRA-7399	CCL13	CCR1	INDRA
INDRA-7400	CCL8	CCR1	INDRA
INDRA-7401	CCL14	CCR1	INDRA
INDRA-7402	CCL15	CCR1	INDRA
INDRA-7403	CCL23	CCR1	INDRA
INDRA-7404	CCL3	CCR1	INDRA
INDRA-7405	CCL5	CCR1	INDRA
INDRA-7406	CCL7	CCR1	INDRA
INDRA-7407	CCL4	CCR1	INDRA
INDRA-7408	CCL27	CCR10	INDRA
INDRA-7409	CCL28	CCR10	INDRA
INDRA-7410	CCL13	CCR2	INDRA
INDRA-7411	CCL16	CCR2	INDRA
INDRA-7412	CCL2	CCR2	INDRA
INDRA-7413	CCL7	CCR2	INDRA
INDRA-7414	CCL8	CCR2	INDRA
INDRA-7415	CCL11	CCR2	INDRA
INDRA-7416	CCL24	CCR2	INDRA
INDRA-7417	CCL26	CCR2	INDRA
INDRA-7418	CCL11	CCR3	INDRA
INDRA-7419	CCL13	CCR3	INDRA
INDRA-7420	CCL15	CCR3	INDRA
INDRA-7421	CCL2	CCR3	INDRA
INDRA-7422	CCL24	CCR3	INDRA
INDRA-7423	CCL26	CCR3	INDRA
INDRA-7424	CCL28	CCR3	INDRA
INDRA-7425	CCL5	CCR3	INDRA
INDRA-7426	CCL7	CCR3	INDRA
INDRA-7427	CCL8	CCR3	INDRA
INDRA-7428	CXCL10	CCR3	INDRA
INDRA-7429	CXCL11	CCR3	INDRA
INDRA-7430	CXCL9	CCR3	INDRA
INDRA-7431	CCL17	CCR4	INDRA
INDRA-7432	CCL22	CCR4	INDRA
INDRA-7433	CCL11	CCR5	INDRA
INDRA-7434	CCL13	CCR5	INDRA
INDRA-7435	CCL14	CCR5	INDRA
INDRA-7436	CCL16	CCR5	INDRA
INDRA-7437	CCL2	CCR5	INDRA
INDRA-7438	CCL3	CCR5	INDRA
INDRA-7439	CCL7	CCR5	INDRA
INDRA-7440	CCL20	CCR6	INDRA
INDRA-7441	CCL19	CCR7	INDRA
INDRA-7442	CCL21	CCR7	INDRA
INDRA-7443	CCL1	CCR8	INDRA
INDRA-7444	CCL25	CCR9	INDRA
INDRA-7445	CCL19	CCRL2	INDRA
INDRA-7446	TNFSF8	TNFRSF8	INDRA
INDRA-7447	RARRES2	CMKLR1	INDRA
INDRA-7448	CNTF	IL6ST	INDRA
INDRA-7449	CNTF	LIFR	INDRA
INDRA-7450	CLCF1	IL6ST	INDRA
INDRA-7451	CLCF1	CNTFR	INDRA
INDRA-7452	CLCF1	LIFR	INDRA
INDRA-7453	CRH	CRHR1	INDRA
INDRA-7454	UCN	CRHR1	INDRA
INDRA-7455	UCN2	CRHR1	INDRA
INDRA-7456	CRH	CRHR2	INDRA
INDRA-7457	UCN	CRHR2	INDRA
INDRA-7458	UCN2	CRHR2	INDRA
INDRA-7459	UCN3	CRHR2	INDRA
INDRA-7460	CXCL6	CXCR1	INDRA
INDRA-7461	CXCL8	CXCR1	INDRA
INDRA-7462	CXCL1	CXCR2	INDRA
INDRA-7463	CXCL2	CXCR2	INDRA
INDRA-7464	CXCL3	CXCR2	INDRA
INDRA-7465	CXCL5	CXCR2	INDRA
INDRA-7466	CXCL6	CXCR2	INDRA
INDRA-7467	PPBP	CXCR2	INDRA
INDRA-7468	CXCL8	CXCR2	INDRA
INDRA-7469	CCL13	CXCR3	INDRA
INDRA-7470	CCL19	CXCR3	INDRA
INDRA-7471	CCL20	CXCR3	INDRA
INDRA-7472	CCL5	CXCR3	INDRA
INDRA-7473	CXCL12	CXCR3	INDRA
INDRA-7474	CCL11	CXCR3	INDRA
INDRA-7475	CCL7	CXCR3	INDRA
INDRA-7476	CXCL12	CXCR4	INDRA
INDRA-7477	CXCL13	CXCR5	INDRA
INDRA-7478	CX3CL1	CX3CR1	INDRA
INDRA-7479	TNFSF15	TNFRSF25	INDRA
INDRA-7480	POMC	OPRD1	INDRA
INDRA-7481	PDYN	OPRD1	INDRA
INDRA-7482	PENK	OPRD1	INDRA
INDRA-7483	EDA	EDAR	INDRA
INDRA-7484	EDA	EDA2R	INDRA
INDRA-7485	EPGN	EGFR	INDRA
INDRA-7486	EREG	EGFR	INDRA
INDRA-7487	EREG	ERBB4	INDRA
INDRA-7488	EDN1	EDNRA	INDRA
INDRA-7489	EDN2	EDNRA	INDRA
INDRA-7490	EDN3	EDNRB	INDRA
INDRA-7491	FGF19	FGFR4	INDRA
INDRA-7492	VEGFA	FLT1	INDRA
INDRA-7493	VEGFC	FLT4	INDRA
INDRA-7494	VEGFD	FLT4	INDRA
INDRA-7495	ANXA1	FPR2	INDRA
INDRA-7496	MT-RNR2	FPR2	INDRA
INDRA-7497	CAMP	FPR2	INDRA
INDRA-7498	SAA1	FPR2	INDRA
INDRA-7499	ANXA1	FPR3	INDRA
INDRA-7500	HEBP1	FPR3	INDRA
INDRA-7501	MT-RNR2	FPR3	INDRA
INDRA-7502	CGA	FSHR	INDRA
INDRA-7503	FSHB	FSHR	INDRA
INDRA-7504	WNT3A	FZD6	INDRA
INDRA-7505	WNT4	FZD6	INDRA
INDRA-7506	WNT5A	FZD6	INDRA
INDRA-7507	GAL	GALR1	INDRA
INDRA-7508	SPX	GALR2	INDRA
INDRA-7509	GAL	GALR2	INDRA
INDRA-7510	SPX	GALR3	INDRA
INDRA-7511	GAL	GALR3	INDRA
INDRA-7512	GDF15	GFRAL	INDRA
INDRA-7513	GHRL	GHSR	INDRA
INDRA-7514	GHRH	GHRHR	INDRA
INDRA-7515	GIP	GIPR	INDRA
INDRA-7516	GCG	GLP1R	INDRA
INDRA-7517	GCG	GLP2R	INDRA
INDRA-7518	GCG	GCGR	INDRA
INDRA-7519	TNFSF18	TNFRSF18	INDRA
INDRA-7520	GNRH2	GNRHR	INDRA
INDRA-7521	CSF2	CSF2RB	INDRA
INDRA-7522	GDF1	ACVR2A	INDRA
INDRA-7523	GDF1	BMPR1A	INDRA
INDRA-7524	GDF1	ACVR1B	INDRA
INDRA-7525	GDF1	ACVR2B	INDRA
INDRA-7526	GDF1	BMPR2	INDRA
INDRA-7527	GDF10	ACVR1B	INDRA
INDRA-7528	GDF10	ACVR2B	INDRA
INDRA-7529	GDF10	BMPR2	INDRA
INDRA-7530	GDF7	ACVR2A	INDRA
INDRA-7531	GDF7	BMPR1A	INDRA
INDRA-7532	GDF7	BMPR2	INDRA
INDRA-7533	GDF9	BMPR1B	INDRA
INDRA-7534	GDF9	ACVR2A	INDRA
INDRA-7535	GDF9	BMPR1A	INDRA
INDRA-7536	GDF9	TGFBR1	INDRA
INDRA-7537	GDF9	BMPR2	INDRA
INDRA-7538	GH2	GHR	INDRA
INDRA-7539	NPPA	NPR1	INDRA
INDRA-7540	NPPB	NPR1	INDRA
INDRA-7541	NPPC	NPR2	INDRA
INDRA-7542	GUCA2A	GUCY2C	INDRA
INDRA-7543	GUCA2B	GUCY2C	INDRA
INDRA-7544	GUCA1A	GUCY2D	INDRA
INDRA-7545	GUCA1B	GUCY2D	INDRA
INDRA-7546	GUCA1B	GUCY2F	INDRA
INDRA-7547	TNFSF14	TNFRSF14	INDRA
INDRA-7548	LTA	TNFRSF14	INDRA
INDRA-7549	CCL16	HRH4	INDRA
INDRA-7550	PSAP	GPR37	INDRA
INDRA-7551	PSAP	GPR37L1	INDRA
INDRA-7552	CCL5	GPR75	INDRA
INDRA-7553	RSPO1	LGR4	INDRA
INDRA-7554	RSPO2	LGR4	INDRA
INDRA-7555	RSPO3	LGR4	INDRA
INDRA-7556	RSPO4	LGR4	INDRA
INDRA-7557	RSPO1	LGR5	INDRA
INDRA-7558	RSPO2	LGR5	INDRA
INDRA-7559	RSPO3	LGR5	INDRA
INDRA-7560	RSPO4	LGR5	INDRA
INDRA-7561	RSPO3	LGR6	INDRA
INDRA-7562	RSPO1	LGR6	INDRA
INDRA-7563	RSPO2	LGR6	INDRA
INDRA-7564	RSPO4	LGR6	INDRA
INDRA-7565	PENK	MRGPRX1	INDRA
INDRA-7566	ADM	MRGPRX2	INDRA
INDRA-7567	IFNA10	IFNAR1	INDRA
INDRA-7568	IFNA10	IFNAR2	INDRA
INDRA-7569	IFNA14	IFNAR1	INDRA
INDRA-7570	IFNA14	IFNAR2	INDRA
INDRA-7571	IFNA16	IFNAR1	INDRA
INDRA-7572	IFNA16	IFNAR2	INDRA
INDRA-7573	IFNA17	IFNAR1	INDRA
INDRA-7574	IFNA17	IFNAR2	INDRA
INDRA-7575	IFNA2	IFNAR1	INDRA
INDRA-7576	IFNA2	IFNAR2	INDRA
INDRA-7577	IFNA21	IFNAR1	INDRA
INDRA-7578	IFNA21	IFNAR2	INDRA
INDRA-7579	IFNA4	IFNAR1	INDRA
INDRA-7580	IFNA4	IFNAR2	INDRA
INDRA-7581	IFNA5	IFNAR1	INDRA
INDRA-7582	IFNA5	IFNAR2	INDRA
INDRA-7583	IFNA6	IFNAR1	INDRA
INDRA-7584	IFNA6	IFNAR2	INDRA
INDRA-7585	IFNA7	IFNAR1	INDRA
INDRA-7586	IFNA7	IFNAR2	INDRA
INDRA-7587	IFNA8	IFNAR1	INDRA
INDRA-7588	IFNA8	IFNAR2	INDRA
INDRA-7589	IFNW1	IFNAR1	INDRA
INDRA-7590	IFNW1	IFNAR2	INDRA
INDRA-7591	IL11	IL6ST	INDRA
INDRA-7592	IL12A	IL12RB2	INDRA
INDRA-7593	IL12B	IL12RB1	INDRA
INDRA-7594	IL12B	IL12RB2	INDRA
INDRA-7595	IL15	IL2RG	INDRA
INDRA-7596	IL15	IL2RB	INDRA
INDRA-7597	IL17C	IL17RE	INDRA
INDRA-7598	IL17C	IL17RA	INDRA
INDRA-7599	IL17A	IL17RC	INDRA
INDRA-7600	IL17A	IL17RA	INDRA
INDRA-7601	IL17F	IL17RC	INDRA
INDRA-7602	IL17F	IL17RA	INDRA
INDRA-7603	IL21	IL2RG	INDRA
INDRA-7604	IL22	IL22RA1	INDRA
INDRA-7605	IL12B	IL23R	INDRA
INDRA-7606	IL17B	IL17RB	INDRA
INDRA-7607	IL25	IL17RA	INDRA
INDRA-7608	IL25	IL17RB	INDRA
INDRA-7609	EBI3	IL6ST	INDRA
INDRA-7610	EBI3	IL27RA	INDRA
INDRA-7611	IL2	IL2RA	INDRA
INDRA-7612	IL2	IL2RB	INDRA
INDRA-7613	IL3	CSF2RB	INDRA
INDRA-7614	IL4	IL2RG	INDRA
INDRA-7615	IL13	IL4R	INDRA
INDRA-7616	IL4	IL13RA1	INDRA
INDRA-7617	IL5	CSF2RB	INDRA
INDRA-7618	IL7	IL2RG	INDRA
INDRA-7619	IL9	IL2RG	INDRA
INDRA-7620	PDYN	OPRK1	INDRA
INDRA-7621	POMC	OPRK1	INDRA
INDRA-7622	VEGFA	KDR	INDRA
INDRA-7623	VEGFC	KDR	INDRA
INDRA-7624	KISS1	KISS1R	INDRA
INDRA-7625	LIF	IL6ST	INDRA
INDRA-7626	OSM	IL6ST	INDRA
INDRA-7627	OSM	LIFR	INDRA
INDRA-7628	CGA	LHCGR	INDRA
INDRA-7629	LHB	LHCGR	INDRA
INDRA-7630	PMCH	MCHR1	INDRA
INDRA-7631	PMCH	MCHR2	INDRA
INDRA-7632	POMC	MC1R	INDRA
INDRA-7633	POMC	MC3R	INDRA
INDRA-7634	AGRP	MC3R	INDRA
INDRA-7635	POMC	MC4R	INDRA
INDRA-7636	AGRP	MC4R	INDRA
INDRA-7637	POMC	MC5R	INDRA
INDRA-7638	AGRP	MC5R	INDRA
INDRA-7639	MLN	MLNR	INDRA
INDRA-7640	PDYN	OPRM1	INDRA
INDRA-7641	PENK	OPRM1	INDRA
INDRA-7642	CALM1	MYLK	INDRA
INDRA-7643	CALM2	MYLK	INDRA
INDRA-7644	CALM3	MYLK	INDRA
INDRA-7645	CALM1	MYLK2	INDRA
INDRA-7646	CALM2	MYLK2	INDRA
INDRA-7647	CALM3	MYLK2	INDRA
INDRA-7648	OSTN	NPR3	INDRA
INDRA-7649	BDNF	NGFR	INDRA
INDRA-7650	NTF3	NGFR	INDRA
INDRA-7651	NTF4	NGFR	INDRA
INDRA-7652	NGF	NGFR	INDRA
INDRA-7653	TAC1	TACR1	INDRA
INDRA-7654	TAC3	TACR1	INDRA
INDRA-7655	TAC1	TACR2	INDRA
INDRA-7656	TAC3	TACR2	INDRA
INDRA-7657	TAC1	TACR3	INDRA
INDRA-7658	TAC3	TACR3	INDRA
INDRA-7659	NMS	NMUR1	INDRA
INDRA-7660	NMU	NMUR1	INDRA
INDRA-7661	NMS	NMUR2	INDRA
INDRA-7662	NMU	NMUR2	INDRA
INDRA-7663	PNOC	OPRL1	INDRA
INDRA-7664	NPB	NPBWR1	INDRA
INDRA-7665	NPW	NPBWR1	INDRA
INDRA-7666	NPB	NPBWR2	INDRA
INDRA-7667	NPW	NPBWR2	INDRA
INDRA-7668	NPFF	NPFFR1	INDRA
INDRA-7669	NPVF	NPFFR1	INDRA
INDRA-7670	NPFF	NPFFR2	INDRA
INDRA-7671	NPS	NPSR1	INDRA
INDRA-7672	NTS	NTSR1	INDRA
INDRA-7673	NTS	NTSR2	INDRA
INDRA-7674	OXT	OXTR	INDRA
INDRA-7675	AVP	OXTR	INDRA
INDRA-7676	TNFSF4	TNFRSF4	INDRA
INDRA-7677	HCRT	HCRTR1	INDRA
INDRA-7678	HCRT	HCRTR2	INDRA
INDRA-7679	ADCYAP1	ADCYAP1R1	INDRA
INDRA-7680	VIP	ADCYAP1R1	INDRA
INDRA-7681	PROK1	PROKR1	INDRA
INDRA-7682	PROK2	PROKR1	INDRA
INDRA-7683	PROK1	PROKR2	INDRA
INDRA-7684	PROK2	PROKR2	INDRA
INDRA-7685	CSH1	PRLR	INDRA
INDRA-7686	CSH2	PRLR	INDRA
INDRA-7687	PRLH	PRLHR	INDRA
INDRA-7688	NPY	PRLHR	INDRA
INDRA-7689	SELPLG	SELP	INDRA
INDRA-7690	PTHLH	PTH1R	INDRA
INDRA-7691	PTH2	PTH1R	INDRA
INDRA-7692	PTHLH	PTH2R	INDRA
INDRA-7693	QRFP	QRFPR	INDRA
INDRA-7694	TNFSF11	TNFRSF11A	INDRA
INDRA-7695	RLN2	RXFP1	INDRA
INDRA-7696	RLN1	RXFP1	INDRA
INDRA-7697	RLN3	RXFP1	INDRA
INDRA-7698	INSL3	RXFP2	INDRA
INDRA-7699	RLN2	RXFP2	INDRA
INDRA-7700	RLN1	RXFP2	INDRA
INDRA-7701	RLN3	RXFP2	INDRA
INDRA-7702	RLN3	RXFP3	INDRA
INDRA-7703	INSL5	RXFP3	INDRA
INDRA-7704	INSL5	RXFP4	INDRA
INDRA-7705	RLN3	RXFP4	INDRA
INDRA-7706	SCT	SCTR	INDRA
INDRA-7707	VIP	SCTR	INDRA
INDRA-7708	CORT	SSTR1	INDRA
INDRA-7709	SST	SSTR1	INDRA
INDRA-7710	CORT	SSTR2	INDRA
INDRA-7711	SST	SSTR2	INDRA
INDRA-7712	CORT	SSTR3	INDRA
INDRA-7713	SST	SSTR3	INDRA
INDRA-7714	CORT	SSTR4	INDRA
INDRA-7715	SST	SSTR4	INDRA
INDRA-7716	CORT	SSTR5	INDRA
INDRA-7717	SST	SSTR5	INDRA
INDRA-7718	TNFSF13B	TNFRSF13B	INDRA
INDRA-7719	TSLP	IL7R	INDRA
INDRA-7720	TGFB2	TGFBR1	INDRA
INDRA-7721	TGFB2	TGFBR3	INDRA
INDRA-7722	TGFB3	TGFBR1	INDRA
INDRA-7723	TGFB3	TGFBR3	INDRA
INDRA-7724	CGA	TSHR	INDRA
INDRA-7725	TSHB	TSHR	INDRA
INDRA-7726	LTA	TNFRSF1B	INDRA
INDRA-7727	TNFSF12	TNFRSF12A	INDRA
INDRA-7728	GAS6	TYRO3	INDRA
INDRA-7729	PROS1	TYRO3	INDRA
INDRA-7730	UTS2	UTS2R	INDRA
INDRA-7731	UTS2B	UTS2R	INDRA
INDRA-7732	GHRH	VIPR1	INDRA
INDRA-7733	ADCYAP1	VIPR1	INDRA
INDRA-7734	VIP	VIPR1	INDRA
INDRA-7735	ADCYAP1	VIPR2	INDRA
INDRA-7736	VIP	VIPR2	INDRA
INDRA-7737	OXT	AVPR1A	INDRA
INDRA-7738	AVP	AVPR1A	INDRA
INDRA-7739	OXT	AVPR1B	INDRA
INDRA-7740	AVP	AVPR1B	INDRA
INDRA-7741	OXT	AVPR2	INDRA
INDRA-7742	AVP	AVPR2	INDRA
INDRA-7743	XCL1	XCR1	INDRA
INDRA-7744	XCL2	XCR1	INDRA
INDRA-7745	NPY	NPY1R	INDRA
INDRA-7746	PYY	NPY1R	INDRA
INDRA-7747	NPY	NPY2R	INDRA
INDRA-7748	PYY	NPY2R	INDRA
INDRA-7749	NPY	NPY4R	INDRA
INDRA-7750	PPY	NPY4R	INDRA
INDRA-7751	PYY	NPY4R	INDRA
INDRA-7752	NPY	NPY5R	INDRA
INDRA-7753	PPY	NPY5R	INDRA
INDRA-7754	GNAS	ADRB2	INDRA
INDRA-7755	FN1	ITGB1	INDRA
INDRA-7756	WNT6	FZD1	INDRA
INDRA-7757	RELN	ITGB1	INDRA
INDRA-7758	CALM3	GRM7	INDRA
INDRA-7759	CALM1	GRM7	INDRA
INDRA-7760	CALM2	GRM7	INDRA
INDRA-7761	COL1A1	ITGB1	INDRA
INDRA-7762	VTN	ITGB1	INDRA
INDRA-7763	FGA	ITGB1	INDRA
INDRA-7764	PENK	OPRK1	INDRA
INDRA-7765	PENK	OPRL1	INDRA
INDRA-7766	ARTN	GFRA3	INDRA
INDRA-7767	GDF6	BMPR1A	INDRA
INDRA-7768	DLK2	NOTCH1	INDRA
INDRA-7769	IL34	CSF1R	INDRA
INDRA-7770	KMT2E	NCR2	INDRA
INDRA-7771	NLGN4X	NRXN1	INDRA
INDRA-7772	NLGN1	NRXN2	INDRA
INDRA-7773	NLGN1	NRXN1	INDRA
INDRA-7774	NLGN1	NRXN3	INDRA
INDRA-7775	NLGN2	NRXN2	INDRA
INDRA-7776	NLGN2	NRXN1	INDRA
INDRA-7777	NLGN2	NRXN3	INDRA
INDRA-7778	LIPH	LPAR2	INDRA
INDRA-7779	SEMA4D	PLXNB1	INDRA
INDRA-7780	PTH2	PTH2R	INDRA
INDRA-7781	NTNG2	LRRC4	INDRA
INDRA-7782	NODAL	ACVR1B	INDRA
INDRA-7783	NODAL	ACVR1C	INDRA
INDRA-7784	GPHA2	TSHR	INDRA
INDRA-7785	NRTN	RET	INDRA
INDRA-7786	NRTN	GFRA1	INDRA
INDRA-7787	SEMA3C	NRP2	INDRA
INDRA-7788	RSPO3	SDC4	INDRA
INDRA-7789	WNT8A	LRP5	INDRA
INDRA-7790	NTN4	UNC5A	INDRA
INDRA-7791	RTN4	LINGO1	INDRA
INDRA-7792	NLGN3	NRXN2	INDRA
INDRA-7793	NLGN3	NRXN1	INDRA
INDRA-7794	NLGN3	NRXN3	INDRA
INDRA-7795	GALP	GALR2	INDRA
INDRA-7796	CNTN6	NOTCH1	INDRA
INDRA-7797	NTNG1	LRRC4C	INDRA
INDRA-7798	TLN1	ITGB3	INDRA
INDRA-7799	TLN1	ITGB5	INDRA
INDRA-7800	VCAM1	ITGB2	INDRA
INDRA-7801	TRH	TRHR	INDRA
INDRA-7802	GNAS	GCGR	INDRA
INDRA-7803	CORT	GHSR	INDRA
INDRA-7804	CORT	MRGPRX2	INDRA
INDRA-7805	NLGN3	NRXN1	INDRA
INDRA-7806	NLGN1	NRXN1	INDRA
INDRA-7807	NLGN4X	NRXN1	INDRA
INDRA-7808	NLGN2	NRXN1	INDRA
INDRA-7809	NLGN3	NRXN2	INDRA
INDRA-7810	NLGN1	NRXN2	INDRA
INDRA-7811	NLGN2	NRXN2	INDRA
INDRA-7812	NLGN3	NRXN3	INDRA
INDRA-7813	NLGN1	NRXN3	INDRA
INDRA-7814	NLGN2	NRXN3	INDRA
INDRA-7815	WNT9B	LRP6	INDRA
INDRA-7816	PDGFB	PDGFRB	INDRA
INDRA-7817	PTH	PTH2R	INDRA
INDRA-7818	DLL1	NOTCH3	INDRA
INDRA-7819	NXPH1	NRXN1	INDRA
INDRA-7820	CCL2	CCR4	INDRA
INDRA-7821	FN1	SDC4	INDRA
INDRA-7822	HLA-G	KLRC1	INDRA
INDRA-7823	HMGB1	AGER	INDRA
INDRA-7824	IGF2	INSR	INDRA
INDRA-7825	SEMA7A	ITGB1	INDRA
INDRA-7826	COL2A1	ITGA10	INDRA
INDRA-7827	WNT1	FZD8	INDRA
INDRA-7828	WNT1	FZD3	INDRA
INDRA-7829	S100A8	AGER	INDRA
INDRA-7830	EDN1	EDNRB	INDRA
INDRA-7831	FGA	ITGAX	INDRA
INDRA-7832	LRRC4B	PTPRF	INDRA
INDRA-7833	FGF6	FGFR4	INDRA
INDRA-7834	PCNA	NCR2	INDRA
INDRA-7835	PYY	NPY5R	INDRA
INDRA-7836	GNAS	ADRB3	INDRA
INDRA-7837	HSPG2	PTPRS	INDRA
INDRA-7838	LTA	LTBR	INDRA
INDRA-7839	CCN2	LRP6	INDRA
INDRA-7840	EFNA3	EPHA4	INDRA
INDRA-7841	PTH	PTH1R	INDRA
INDRA-7842	WNT3A	LRP5	INDRA
INDRA-7843	SERPINC1	LRP1	INDRA
INDRA-7844	SERPINA1	LRP1	INDRA
INDRA-7845	RELN	VLDLR	INDRA
INDRA-7846	SPP1	ITGB1	INDRA
INDRA-7847	SPP1	ITGB3	INDRA
INDRA-7848	VCAM1	ITGB1	INDRA
INDRA-7849	VEGFD	KDR	INDRA
INDRA-7850	WNT3A	FZD8	INDRA
INDRA-7851	WNT7B	LRP5	INDRA
INDRA-7852	SEMA3A	NRP1	INDRA
INDRA-7853	GNAS	TSHR	INDRA
INDRA-7854	WNT7A	LRP6	INDRA
INDRA-7855	TNFSF11	TNFRSF11B	INDRA
INDRA-7856	MSTN	ACVR2B	INDRA
INDRA-7857	EREG	ERBB3	INDRA
INDRA-7858	WNT11	MUSK	INDRA
INDRA-7859	ADAM12	SDC4	INDRA
INDRA-7860	EFNA2	EPHA4	INDRA
INDRA-7861	VEGFC	NRP2	INDRA
INDRA-7862	PSPN	GFRA4	INDRA
INDRA-7863	SLIT1	GPC1	INDRA
INDRA-7864	SEMA7A	PLXNC1	INDRA
INDRA-7865	TNFSF13	TNFRSF13B	INDRA
INDRA-7866	SLIT2	GPC1	INDRA
INDRA-7867	SLIT2	ROBO4	INDRA
INDRA-7868	TNFSF15	TNFRSF6B	INDRA
INDRA-7869	FASLG	TNFRSF6B	INDRA
INDRA-7870	NTN1	UNC5C	INDRA
INDRA-7871	WNT11	FZD7	INDRA
INDRA-7872	ANXA1	EGFR	INDRA
INDRA-7873	CALM1	EGFR	INDRA
INDRA-7874	CALM2	EGFR	INDRA
INDRA-7875	CALM3	EGFR	INDRA
INDRA-7876	TNF	TNFRSF21	INDRA
INDRA-7877	APOB	LDLR	INDRA
INDRA-7878	COL1A1	DDR1	INDRA
INDRA-7879	COL2A1	ITGB1	INDRA
INDRA-7880	COL4A1	ITGB1	INDRA
INDRA-7881	APOE	VLDLR	INDRA
INDRA-7882	APOE	SORL1	INDRA
INDRA-7883	FN1	ITGAV	INDRA
INDRA-7884	ANXA1	FPR1	INDRA
INDRA-7885	VWF	ITGB3	INDRA
INDRA-7886	WNT1	LRP5	INDRA
INDRA-7887	WNT1	FZD1	INDRA
INDRA-7888	INHA	TGFBR3	INDRA
INDRA-7889	FGF1	FGFR4	INDRA
INDRA-7890	FGF1	FGFR3	INDRA
INDRA-7891	CALM1	INSR	INDRA
INDRA-7892	CALM2	INSR	INDRA
INDRA-7893	CALM3	INSR	INDRA
INDRA-7894	S100A9	AGER	INDRA
INDRA-7895	GNAS	ADRB2	INDRA
INDRA-7896	COL1A2	ITGB1	INDRA
INDRA-7897	COL4A2	ITGB1	INDRA
INDRA-7898	FGF4	FGFR4	INDRA
INDRA-7899	FGF2	FGFR4	INDRA
INDRA-7900	FGF2	FGFR3	INDRA
INDRA-7901	WNT2	LRP6	INDRA
INDRA-7902	TFPI	VLDLR	INDRA
INDRA-7903	FGF5	FGFR1	INDRA
INDRA-7904	FGF5	FGFR2	INDRA
INDRA-7905	CDH1	ITGB7	INDRA
INDRA-7906	TDGF1	ACVR2A	INDRA
INDRA-7907	TDGF1	ACVR1B	INDRA
INDRA-7908	HLA-G	LILRB1	INDRA
INDRA-7909	HLA-G	KIR2DL4	INDRA
INDRA-7910	OMG	LINGO1	INDRA
INDRA-7911	TNC	ITGB1	INDRA
INDRA-7912	GRN	TNFRSF1A	INDRA
INDRA-7913	GNAS	AVPR2	INDRA
INDRA-7914	NTF4	NTRK1	INDRA
INDRA-7915	NTF4	NTRK2	INDRA
INDRA-7916	THBS2	CD47	INDRA
INDRA-7917	GDNF	GFRA2	INDRA
INDRA-7918	GDNF	GFRA1	INDRA
INDRA-7919	WNT5A	LRP6	INDRA
INDRA-7920	WNT5A	RYK	INDRA
INDRA-7921	WNT5A	FZD3	INDRA
INDRA-7922	ASIP	ATRN	INDRA
INDRA-7923	ASIP	MC1R	INDRA
INDRA-7924	GDF5	BMPR1B	INDRA
INDRA-7925	GNAS	PTGIR	INDRA
INDRA-7926	SYK	FCGR2A	INDRA
INDRA-7927	PSEN1	NOTCH1	INDRA
INDRA-7928	GNAS	HTR6	INDRA
INDRA-7929	EFNA5	EPHA2	INDRA
INDRA-7930	EFNA3	EPHA2	INDRA
INDRA-7931	COL4A4	ITGB1	INDRA
INDRA-7932	WNT3	LRP6	INDRA
INDRA-7933	WNT3A	LRP6	INDRA
INDRA-7934	WNT3A	FZD2	INDRA
INDRA-7935	WNT3A	FZD3	INDRA
INDRA-7936	WNT3A	FZD1	INDRA
INDRA-7937	WNT7B	FZD10	INDRA
INDRA-7938	WNT7B	FZD1	INDRA
INDRA-7939	NXPH1	NRXN1	INDRA
INDRA-7940	NXPH1	NRXN3	INDRA
INDRA-7941	JAG1	NOTCH3	INDRA
INDRA-7942	DLK1	NOTCH1	INDRA
INDRA-7943	EFNB1	EPHB4	INDRA
INDRA-7944	SEMA3B	NRP1	INDRA
INDRA-7945	SEMA3B	NRP2	INDRA
INDRA-7946	GNAS	PTGDR	INDRA
INDRA-7947	SEMA3F	NRP2	INDRA
INDRA-7948	COL4A6	ITGB1	INDRA
INDRA-7949	SELPLG	SELE	INDRA
INDRA-7950	SEMA3A	PLXNA2	INDRA
INDRA-7951	SEMA3A	PLXNA4	INDRA
INDRA-7952	SEMA3A	PLXNA1	INDRA
INDRA-7953	ANGPT1	TIE1	INDRA
INDRA-7954	EFNB3	EPHA4	INDRA
INDRA-7955	ADIPOQ	ADIPOR2	INDRA
INDRA-7956	ADIPOQ	ADIPOR1	INDRA
INDRA-7957	CALR	LRP1	INDRA
INDRA-7958	ADAM12	ITGB1	INDRA
INDRA-7959	CALR	ITGAV	INDRA
INDRA-7960	CALR	ITGA3	INDRA
INDRA-7961	ARF1	INSR	INDRA
INDRA-7962	AMH	BMPR1A	INDRA
INDRA-7963	BMP15	BMPR1B	INDRA
INDRA-7964	BMP5	ACVR2A	INDRA
INDRA-7965	BMP5	ACVR1	INDRA
INDRA-7966	BMP5	BMPR1B	INDRA
INDRA-7967	BMP8A	ACVR1	INDRA
INDRA-7968	BMP8B	ACVR2A	INDRA
INDRA-7969	BMP8B	BMPR1B	INDRA
INDRA-7970	C3	CR2	INDRA
INDRA-7971	CCL11	ACKR1	INDRA
INDRA-7972	CCL11	ACKR2	INDRA
INDRA-7973	CCL13	ACKR1	INDRA
INDRA-7974	CCL13	ACKR2	INDRA
INDRA-7975	CCL14	ACKR1	INDRA
INDRA-7976	CCL14	ACKR2	INDRA
INDRA-7977	CCL16	CCR1	INDRA
INDRA-7978	CCL16	CCR8	INDRA
INDRA-7979	CCL17	ACKR1	INDRA
INDRA-7980	CCL17	ACKR2	INDRA
INDRA-7981	CCL18	CCR8	INDRA
INDRA-7982	CCL18	CCR3	INDRA
INDRA-7983	CCL2	ACKR1	INDRA
INDRA-7984	CCL2	ACKR2	INDRA
INDRA-7985	CCL22	ACKR2	INDRA
INDRA-7986	CCL23	ACKR2	INDRA
INDRA-7987	CCL23	FPR2	INDRA
INDRA-7988	CCL24	ACKR2	INDRA
INDRA-7989	CCL26	CCR1	INDRA
INDRA-7990	CCL26	CCR5	INDRA
INDRA-7991	CCL26	CX3CR1	INDRA
INDRA-7992	CCL3	ACKR2	INDRA
INDRA-7993	CCL4	ACKR2	INDRA
INDRA-7994	CCL5	ACKR1	INDRA
INDRA-7995	CCL5	ACKR2	INDRA
INDRA-7996	CCL7	ACKR2	INDRA
INDRA-7997	CCL8	ACKR2	INDRA
INDRA-7998	ICAM3	CD209	INDRA
INDRA-7999	CD48	CD2	INDRA
INDRA-8000	CD48	CD244	INDRA
INDRA-8001	CD58	CD2	INDRA
INDRA-8002	CD80	CTLA4	INDRA
INDRA-8003	CD86	CTLA4	INDRA
INDRA-8004	CDH1	KLRG1	INDRA
INDRA-8005	CXCL1	ACKR1	INDRA
INDRA-8006	CXCL11	CCR5	INDRA
INDRA-8007	CXCL13	CXCR3	INDRA
INDRA-8008	CXCL13	ACKR4	INDRA
INDRA-8009	CXCL2	ACKR1	INDRA
INDRA-8010	CXCL8	ACKR1	INDRA
INDRA-8011	DLL3	NOTCH3	INDRA
INDRA-8012	DLL3	NOTCH4	INDRA
INDRA-8013	DLL4	NOTCH2	INDRA
INDRA-8014	DLL4	NOTCH3	INDRA
INDRA-8015	GDF11	ACVR2A	INDRA
INDRA-8016	GDF11	TGFBR1	INDRA
INDRA-8017	GDF11	ACVR1B	INDRA
INDRA-8018	GDF5	ACVR2A	INDRA
INDRA-8019	GDF5	BMPR1A	INDRA
INDRA-8020	GDF6	BMPR1B	INDRA
INDRA-8021	GDF6	ACVR2A	INDRA
INDRA-8022	GDF7	BMPR1B	INDRA
INDRA-8023	HLA-A	LILRB1	INDRA
INDRA-8024	HLA-A	KIR3DL2	INDRA
INDRA-8025	HLA-B	LILRB1	INDRA
INDRA-8026	HLA-B	KIR3DL1	INDRA
INDRA-8027	HLA-C	LILRB1	INDRA
INDRA-8028	HLA-C	KIR2DL1	INDRA
INDRA-8029	HLA-C	KIR2DL2	INDRA
INDRA-8030	HLA-C	KIR2DL3	INDRA
INDRA-8031	HLA-E	KLRC1	INDRA
INDRA-8032	HLA-F	LILRB1	INDRA
INDRA-8033	HLA-G	LILRB2	INDRA
INDRA-8034	HMGB1	HAVCR2	INDRA
INDRA-8035	ICOSLG	ICOS	INDRA
INDRA-8036	ICOSLG	CD28	INDRA
INDRA-8037	ICOSLG	CTLA4	INDRA
INDRA-8038	IFNE	IFNAR1	INDRA
INDRA-8039	IL16	CD4	INDRA
INDRA-8040	IL1A	IL1R2	INDRA
INDRA-8041	IL1RN	IL1R2	INDRA
INDRA-8042	IL22	IL20RB	INDRA
INDRA-8043	ICAM2	ITGB2	INDRA
INDRA-8044	MICA	KLRK1	INDRA
INDRA-8045	MICB	KLRK1	INDRA
INDRA-8046	MSTN	TGFBR1	INDRA
INDRA-8047	MSTN	ACVR1B	INDRA
INDRA-8048	NCR3LG1	NCR3	INDRA
INDRA-8049	NECTIN3	TIGIT	INDRA
INDRA-8050	NODAL	ACVR2A	INDRA
INDRA-8051	NRTN	GFRA2	INDRA
INDRA-8052	PDCD1LG2	PDCD1	INDRA
INDRA-8053	PF4	CXCR3	INDRA
INDRA-8054	PF4V1	CXCR3	INDRA
INDRA-8055	PPBP	CXCR1	INDRA
INDRA-8056	PPBP	ACKR1	INDRA
INDRA-8057	RSPO4	LRP5	INDRA
INDRA-8058	RSPO4	LRP6	INDRA
INDRA-8059	SEMA4D	PLXNB2	INDRA
INDRA-8060	SLIT1	ROBO2	INDRA
INDRA-8061	SLIT1	ROBO1	INDRA
INDRA-8062	TNFSF10	TNFRSF11B	INDRA
INDRA-8063	TNFSF14	TNFRSF6B	INDRA
INDRA-8064	MADCAM1	ITGA4	INDRA
INDRA-8065	VCAM1	ITGA4	INDRA
INDRA-8066	PGF	FLT1	INDRA
INDRA-8067	VEGFA	NRP1	INDRA
INDRA-8068	VEGFA	NRP2	INDRA
INDRA-8069	VEGFB	NRP1	INDRA
INDRA-8070	PGF	NRP1	INDRA
INDRA-8071	PGF	NRP2	INDRA
INDRA-8072	VTN	ITGAV	INDRA
INDRA-8073	WNT5B	LRP5	INDRA
INDRA-8074	WNT5B	LRP6	INDRA
INDRA-8075	WNT5B	FZD6	INDRA
INDRA-8076	WNT5B	FZD7	INDRA
INDRA-8077	WNT5B	FZD9	INDRA
INDRA-8078	CD40LG	ITGB3	INDRA
INDRA-8079	CD40LG	ITGB1	INDRA
INDRA-8080	CD40LG	ITGB2	INDRA
INDRA-8081	SPP1	CD44	INDRA
INDRA-8082	SPP1	ITGAV	INDRA
INDRA-8083	COL6A3	ITGB1	INDRA
INDRA-8084	COL6A2	ITGB1	INDRA
INDRA-8085	COL6A1	ITGB1	INDRA
INDRA-8086	COL5A3	ITGB1	INDRA
INDRA-8087	COL5A2	ITGB1	INDRA
INDRA-8088	COL5A1	ITGB1	INDRA
INDRA-8089	COL3A1	ITGB1	INDRA
INDRA-8090	COL18A1	ITGB1	INDRA
INDRA-8091	COL11A1	ITGB1	INDRA
INDRA-8092	COL11A1	ITGA10	INDRA
INDRA-8093	COL18A1	ITGA10	INDRA
INDRA-8094	COL1A1	ITGA10	INDRA
INDRA-8095	COL1A2	ITGA10	INDRA
INDRA-8096	COL3A1	ITGA10	INDRA
INDRA-8097	COL4A1	ITGA10	INDRA
INDRA-8098	COL4A2	ITGA10	INDRA
INDRA-8099	COL4A4	ITGA10	INDRA
INDRA-8100	COL4A6	ITGA10	INDRA
INDRA-8101	COL5A1	ITGA10	INDRA
INDRA-8102	COL5A2	ITGA10	INDRA
INDRA-8103	COL5A3	ITGA10	INDRA
INDRA-8104	COL6A1	ITGA10	INDRA
INDRA-8105	COL6A2	ITGA10	INDRA
INDRA-8106	COL6A3	ITGA10	INDRA
INDRA-8107	SEMA3F	PLXNA3	INDRA
INDRA-8108	SEMA3F	PLXNA1	INDRA
INDRA-8109	SEMA3F	NRP1	INDRA
INDRA-8110	HEBP1	ADRA2A	INDRA
INDRA-8111	HEBP1	MTNR1A	INDRA
INDRA-8112	HEBP1	GRM7	INDRA
INDRA-8113	DCN	EGFR	INDRA
INDRA-8114	DCN	MET	INDRA
INDRA-8115	DCN	ERBB4	INDRA
INDRA-8116	GRN	EGFR	INDRA
INDRA-8117	GRN	SORT1	INDRA
INDRA-8118	GRN	TNFRSF1B	INDRA
INDRA-8119	GRN	CLEC4M	INDRA
INDRA-8120	ICAM3	ITGAL	INDRA
INDRA-8121	ICAM3	ITGB2	INDRA
INDRA-8122	ICAM3	CLEC4M	INDRA
INDRA-8123	ICAM3	ITGAD	INDRA
INDRA-8124	FGF4	FGFR1	INDRA
INDRA-8125	FGF4	FGFR3	INDRA
INDRA-8126	FGF4	NRP1	INDRA
INDRA-8127	NTN1	UNC5D	INDRA
INDRA-8128	NTN1	UNC5B	INDRA
INDRA-8129	NTN1	DCC	INDRA
INDRA-8130	NTN1	UNC5A	INDRA
INDRA-8131	NTN1	ADORA2B	INDRA
INDRA-8132	NTN1	NEO1	INDRA
INDRA-8133	SCT	PTH1R	INDRA
INDRA-8134	SCT	ADCYAP1R1	INDRA
INDRA-8135	SCT	RAMP2	INDRA
INDRA-8136	SCT	VIPR1	INDRA
INDRA-8137	SCT	RAMP3	INDRA
INDRA-8138	SCT	GPR20	INDRA
INDRA-8139	SCT	ADRB2	INDRA
INDRA-8140	SCT	VIPR2	INDRA
INDRA-8141	SCT	ADRB3	INDRA
INDRA-8142	SCT	TSHR	INDRA
INDRA-8143	SCT	GPR84	INDRA
INDRA-8144	FGF20	FGFR2	INDRA
INDRA-8145	FGF20	FGFR4	INDRA
INDRA-8146	FGF20	FGFR1	INDRA
INDRA-8147	FGF20	FGFR3	INDRA
INDRA-8148	EFNB1	EPHB6	INDRA
INDRA-8149	EFNB1	ERBB2	INDRA
INDRA-8150	EFNB1	EPHA4	INDRA
INDRA-8151	EFNB1	EPHA6	INDRA
INDRA-8152	EFNA2	EPHA10	INDRA
INDRA-8153	EFNA2	EPHA3	INDRA
INDRA-8154	EFNA2	EPHA1	INDRA
INDRA-8155	FGF22	FGFR1	INDRA
INDRA-8156	MADCAM1	CD44	INDRA
INDRA-8157	MADCAM1	ITGB7	INDRA
INDRA-8158	CCL17	CCR8	INDRA
INDRA-8159	TG	ASGR1	INDRA
INDRA-8160	TG	LRP2	INDRA
INDRA-8161	SFRP1	FZD2	INDRA
INDRA-8162	SFRP1	FZD6	INDRA
INDRA-8163	DKK4	LRP6	INDRA
INDRA-8164	DKK4	LRP5	INDRA
INDRA-8165	LHB	PTH1R	INDRA
INDRA-8166	LHB	ADCYAP1R1	INDRA
INDRA-8167	LHB	RAMP2	INDRA
INDRA-8168	LHB	VIPR1	INDRA
INDRA-8169	LHB	RAMP3	INDRA
INDRA-8170	LHB	GPR20	INDRA
INDRA-8171	LHB	ADRB2	INDRA
INDRA-8172	LHB	ADRB3	INDRA
INDRA-8173	LHB	TSHR	INDRA
INDRA-8174	LHB	GPR84	INDRA
INDRA-8175	AMH	EGFR	INDRA
INDRA-8176	TGFB1	EGFR	INDRA
INDRA-8177	TGFB1	SMAD3	INDRA
INDRA-8178	TGFB1	ITGB3	INDRA
INDRA-8179	TGFB1	ACVRL1	INDRA
INDRA-8180	TGFB1	ITGAV	INDRA
INDRA-8181	TGFB1	ITGB1	INDRA
INDRA-8182	TGFB1	CAV1	INDRA
INDRA-8183	TGFB1	SDC2	INDRA
INDRA-8184	TGFB1	CXCR4	INDRA
INDRA-8185	TGFB1	ITGB5	INDRA
INDRA-8186	ICAM5	ITGAL	INDRA
INDRA-8187	ICAM5	ITGB2	INDRA
INDRA-8188	COMP	ITGB1	INDRA
INDRA-8189	COMP	ITGB3	INDRA
INDRA-8190	COMP	CD36	INDRA
INDRA-8191	HGF	CD44	INDRA
INDRA-8192	HGF	SDC1	INDRA
INDRA-8193	HGF	ITGB1	INDRA
INDRA-8194	HGF	SDC2	INDRA
INDRA-8195	HGF	NRP1	INDRA
INDRA-8196	LAMB1	ITGA7	INDRA
INDRA-8197	LAMB1	ITGAV	INDRA
INDRA-8198	LAMB1	ITGB1	INDRA
INDRA-8199	LAMB1	ITGA6	INDRA
INDRA-8200	LAMB1	ITGA1	INDRA
INDRA-8201	LAMB1	ITGA2	INDRA
INDRA-8202	WNT16	FZD6	INDRA
INDRA-8203	NPVF	NPFFR2	INDRA
INDRA-8204	SERPINE1	LRP2	INDRA
INDRA-8205	SERPINE1	PLAUR	INDRA
INDRA-8206	SERPINE1	ITGAV	INDRA
INDRA-8207	SERPINE1	LRP1	INDRA
INDRA-8208	SERPINE1	ITGB5	INDRA
INDRA-8209	C5	ADRA2A	INDRA
INDRA-8210	C5	MTNR1A	INDRA
INDRA-8211	C5	GRM7	INDRA
INDRA-8212	WNT3	RYK	INDRA
INDRA-8213	WNT3	ROR2	INDRA
INDRA-8214	WNT3	FZD1	INDRA
INDRA-8215	WNT3	FZD7	INDRA
INDRA-8216	WNT3	FZD8	INDRA
INDRA-8217	WNT3	FZD5	INDRA
INDRA-8218	CCL2	CCR1	INDRA
INDRA-8219	CCL2	CCR10	INDRA
INDRA-8220	CCL2	ACKR4	INDRA
INDRA-8221	CCL13	ACKR4	INDRA
INDRA-8222	CCL13	CCR9	INDRA
INDRA-8223	COL1A1	ITGA5	INDRA
INDRA-8224	COL1A1	CD93	INDRA
INDRA-8225	COL1A1	FLT4	INDRA
INDRA-8226	COL1A1	CD36	INDRA
INDRA-8227	COL1A1	ITGA1	INDRA
INDRA-8228	COL1A1	DDR2	INDRA
INDRA-8229	COL1A1	CD44	INDRA
INDRA-8230	COL1A1	ITGAV	INDRA
INDRA-8231	COL1A1	ITGA11	INDRA
INDRA-8232	COL1A1	ITGA2	INDRA
INDRA-8233	EFNB3	EPHB6	INDRA
INDRA-8234	EFNB3	EPHB4	INDRA
INDRA-8235	EFNB3	EPHB1	INDRA
INDRA-8236	EFNB3	EPHB2	INDRA
INDRA-8237	VTN	ITGA5	INDRA
INDRA-8238	VTN	ITGA8	INDRA
INDRA-8239	VTN	CD47	INDRA
INDRA-8240	VTN	KDR	INDRA
INDRA-8241	VTN	PLAUR	INDRA
INDRA-8242	VTN	ITGA2B	INDRA
INDRA-8243	VTN	ITGB3	INDRA
INDRA-8244	VTN	ITGB6	INDRA
INDRA-8245	VTN	TNFRSF11B	INDRA
INDRA-8246	VTN	PVR	INDRA
INDRA-8247	VTN	ITGB5	INDRA
INDRA-8248	IBSP	ITGB3	INDRA
INDRA-8249	IBSP	ITGAV	INDRA
INDRA-8250	CXCL6	ADRA2A	INDRA
INDRA-8251	CXCL6	ACKR1	INDRA
INDRA-8252	CXCL6	GRM7	INDRA
INDRA-8253	CXCL6	MTNR1A	INDRA
INDRA-8254	APOC3	LRP2	INDRA
INDRA-8255	APOC3	LDLR	INDRA
INDRA-8256	APOC3	LRP1	INDRA
INDRA-8257	APOC3	SDC2	INDRA
INDRA-8258	SELPLG	ITGAM	INDRA
INDRA-8259	SELPLG	SELL	INDRA
INDRA-8260	SELPLG	ITGB2	INDRA
INDRA-8261	IL23A	IL12RB2	INDRA
INDRA-8262	FGF6	SDC4	INDRA
INDRA-8263	FGF6	FGFR1	INDRA
INDRA-8264	FGF6	FGFR3	INDRA
INDRA-8265	ULBP1	KLRK1	INDRA
INDRA-8266	LAMA4	ITGA6	INDRA
INDRA-8267	LAMA4	ITGAV	INDRA
INDRA-8268	LAMA4	ITGB1	INDRA
INDRA-8269	HBEGF	CD44	INDRA
INDRA-8270	HBEGF	PRLR	INDRA
INDRA-8271	HBEGF	ERBB2	INDRA
INDRA-8272	IL4	IL13RA2	INDRA
INDRA-8273	LTF	LRP1	INDRA
INDRA-8274	LTF	TFRC	INDRA
INDRA-8275	HRG	ERBB2	INDRA
INDRA-8276	HRG	FCGR1A	INDRA
INDRA-8277	HRG	ERBB3	INDRA
INDRA-8278	TFPI	LRP1	INDRA
INDRA-8279	TFPI	SDC4	INDRA
INDRA-8280	TFPI	F3	INDRA
INDRA-8281	APOB	ITGAM	INDRA
INDRA-8282	APOB	OLR1	INDRA
INDRA-8283	APOB	LRP2	INDRA
INDRA-8284	APOB	VLDLR	INDRA
INDRA-8285	APOB	CALCR	INDRA
INDRA-8286	APOB	LSR	INDRA
INDRA-8287	APOB	ADRB2	INDRA
INDRA-8288	APOB	LRP1	INDRA
INDRA-8289	APOB	ITGB2	INDRA
INDRA-8290	APOB	LRP8	INDRA
INDRA-8291	WNT6	FZD4	INDRA
INDRA-8292	APOA1	LRP2	INDRA
INDRA-8293	APOA1	LDLR	INDRA
INDRA-8294	APOA1	LRP1	INDRA
INDRA-8295	FGF23	FGFR2	INDRA
INDRA-8296	FGF23	PHEX	INDRA
INDRA-8297	FGF23	FGFR4	INDRA
INDRA-8298	FGF23	FGFR1	INDRA
INDRA-8299	FGF23	FGFR3	INDRA
INDRA-8300	TGFB3	ITGB1	INDRA
INDRA-8301	TGFB3	ITGB3	INDRA
INDRA-8302	TGFB3	ACVRL1	INDRA
INDRA-8303	TGFB3	ITGB6	INDRA
INDRA-8304	TGFB3	ITGB5	INDRA
INDRA-8305	IAPP	PTH1R	INDRA
INDRA-8306	IAPP	ADCYAP1R1	INDRA
INDRA-8307	IAPP	VIPR1	INDRA
INDRA-8308	IAPP	GPR20	INDRA
INDRA-8309	IAPP	ADRB2	INDRA
INDRA-8310	IAPP	ADRB3	INDRA
INDRA-8311	IAPP	TSHR	INDRA
INDRA-8312	IAPP	GPR84	INDRA
INDRA-8313	TNFSF10	RIPK1	INDRA
INDRA-8314	INHBA	ACVR1	INDRA
INDRA-8315	INHBA	SMAD3	INDRA
INDRA-8316	INHBA	BAMBI	INDRA
INDRA-8317	INHA	ACVR1	INDRA
INDRA-8318	EREG	ERBB2	INDRA
INDRA-8319	EFNB2	EPHB6	INDRA
INDRA-8320	EFNB2	PECAM1	INDRA
INDRA-8321	EFNB2	GRM5	INDRA
INDRA-8322	EFNB2	EPHA4	INDRA
INDRA-8323	EFNB2	EPHA6	INDRA
INDRA-8324	EFNB2	GRM1	INDRA
INDRA-8325	BMP4	LRP6	INDRA
INDRA-8326	PSPN	GFRA3	INDRA
INDRA-8327	PSPN	RET	INDRA
INDRA-8328	PSPN	SDC3	INDRA
INDRA-8329	PSPN	GFRA2	INDRA
INDRA-8330	PSPN	GFRA1	INDRA
INDRA-8331	TNFSF9	PVR	INDRA
INDRA-8332	CD70	TNFRSF13B	INDRA
INDRA-8333	C3	ITGAM	INDRA
INDRA-8334	C3	CD46	INDRA
INDRA-8335	C3	MTNR1A	INDRA
INDRA-8336	C3	C5AR2	INDRA
INDRA-8337	C3	GRM7	INDRA
INDRA-8338	C3	ITGAX	INDRA
INDRA-8339	C3	ADRA2A	INDRA
INDRA-8340	C3	CR1	INDRA
INDRA-8341	C3	ITGB2	INDRA
INDRA-8342	GDF1	SMAD3	INDRA
INDRA-8343	OMG	RTN4RL1	INDRA
INDRA-8344	APOE	LRP6	INDRA
INDRA-8345	APOE	LRP2	INDRA
INDRA-8346	APOE	LDLR	INDRA
INDRA-8347	APOE	LRP5	INDRA
INDRA-8348	APOE	TREM2	INDRA
INDRA-8349	APOE	LSR	INDRA
INDRA-8350	APOE	SCARB1	INDRA
INDRA-8351	APOE	SDC2	INDRA
INDRA-8352	APOE	LRP8	INDRA
INDRA-8353	APOE	LRP4	INDRA
INDRA-8354	BMP15	BMPR1A	INDRA
INDRA-8355	EPO	EPHB4	INDRA
INDRA-8356	GDF15	RET	INDRA
INDRA-8357	LAMA5	SDC1	INDRA
INDRA-8358	LAMA5	ITGA6	INDRA
INDRA-8359	LAMA5	BCAM	INDRA
INDRA-8360	LAMA5	ITGB1	INDRA
INDRA-8361	LAMA5	ITGA2	INDRA
INDRA-8362	JAG1	CD46	INDRA
INDRA-8363	JAG1	NOTCH4	INDRA
INDRA-8364	CRP	OLR1	INDRA
INDRA-8365	CRP	CR1	INDRA
INDRA-8366	NTS	SORT1	INDRA
INDRA-8367	TSHB	PTH1R	INDRA
INDRA-8368	TSHB	ADCYAP1R1	INDRA
INDRA-8369	TSHB	VIPR1	INDRA
INDRA-8370	TSHB	GPR20	INDRA
INDRA-8371	TSHB	ADRB2	INDRA
INDRA-8372	TSHB	ADRB3	INDRA
INDRA-8373	TSHB	GPR84	INDRA
INDRA-8374	GRP	BRS3	INDRA
INDRA-8375	GRP	NMBR	INDRA
INDRA-8376	GDF11	BMPR2	INDRA
INDRA-8377	GDF11	BMPR1A	INDRA
INDRA-8378	GDF11	BMPR1B	INDRA
INDRA-8379	LAMC1	ITGA6	INDRA
INDRA-8380	LAMC1	ITGA1	INDRA
INDRA-8381	LAMC1	ITGA7	INDRA
INDRA-8382	LAMC1	ITGAV	INDRA
INDRA-8383	LAMC1	ITGB1	INDRA
INDRA-8384	LAMC1	ITGA2	INDRA
INDRA-8385	CCN3	PLXNA1	INDRA
INDRA-8386	CCL21	ADRA2A	INDRA
INDRA-8387	CCL21	MTNR1A	INDRA
INDRA-8388	CCL21	CXCR3	INDRA
INDRA-8389	CCL21	GRM7	INDRA
INDRA-8390	CCL21	ACKR2	INDRA
INDRA-8391	CCL27	ADRA2A	INDRA
INDRA-8392	CCL27	GRM7	INDRA
INDRA-8393	CCL27	ACKR2	INDRA
INDRA-8394	CCL27	MTNR1A	INDRA
INDRA-8395	THBS1	ITGA4	INDRA
INDRA-8396	THBS1	CD47	INDRA
INDRA-8397	THBS1	SDC1	INDRA
INDRA-8398	THBS1	ITGB1	INDRA
INDRA-8399	THBS1	LRP5	INDRA
INDRA-8400	THBS1	ITGA2B	INDRA
INDRA-8401	THBS1	ITGB3	INDRA
INDRA-8402	THBS1	SDC4	INDRA
INDRA-8403	THBS1	SCARB1	INDRA
INDRA-8404	THBS1	ITGA6	INDRA
INDRA-8405	THBS1	TNFRSF11B	INDRA
INDRA-8406	THBS1	CD36	INDRA
INDRA-8407	VWF	SCARA5	INDRA
INDRA-8408	VWF	ITGA2B	INDRA
INDRA-8409	VWF	STAB2	INDRA
INDRA-8410	VWF	SELP	INDRA
INDRA-8411	VWF	SIRPA	INDRA
INDRA-8412	VWF	TNFRSF11B	INDRA
INDRA-8413	VWF	GP1BA	INDRA
INDRA-8414	CDH1	EGFR	INDRA
INDRA-8415	CDH1	LRP5	INDRA
INDRA-8416	CDH1	IGF1R	INDRA
INDRA-8417	CDH1	ERBB3	INDRA
INDRA-8418	CDH1	ITGAE	INDRA
INDRA-8419	CDH1	PTPRM	INDRA
INDRA-8420	CDH1	PTPRF	INDRA
INDRA-8421	SEMA7A	ITGA1	INDRA
INDRA-8422	IL1B	ADRB2	INDRA
INDRA-8423	LAMC2	ITGA6	INDRA
INDRA-8424	LAMC2	CD151	INDRA
INDRA-8425	LAMC2	ITGB1	INDRA
INDRA-8426	LAMC2	ITGA2	INDRA
INDRA-8427	NID1	ITGB1	INDRA
INDRA-8428	NID1	ITGB3	INDRA
INDRA-8429	NID1	PTPRF	INDRA
INDRA-8430	NMU	ADRA2A	INDRA
INDRA-8431	NMU	GRM7	INDRA
INDRA-8432	NMU	MTNR1A	INDRA
INDRA-8433	FGF2	SDC1	INDRA
INDRA-8434	FGF2	FGFR1	INDRA
INDRA-8435	FGF2	CD44	INDRA
INDRA-8436	FGF2	SDC3	INDRA
INDRA-8437	FGF2	SDC4	INDRA
INDRA-8438	FGF2	SDC2	INDRA
INDRA-8439	FGF2	FGFRL1	INDRA
INDRA-8440	FGF2	NRP1	INDRA
INDRA-8441	WNT5A	PTK7	INDRA
INDRA-8442	WNT5A	LDLR	INDRA
INDRA-8443	WNT5A	LRP5	INDRA
INDRA-8444	WNT5A	EPHA7	INDRA
INDRA-8445	WNT5A	PTPRK	INDRA
INDRA-8446	WNT5A	ADRB2	INDRA
INDRA-8447	WNT5A	FZD1	INDRA
INDRA-8448	WNT5A	FZD9	INDRA
INDRA-8449	WNT5A	FZD7	INDRA
INDRA-8450	WNT5A	FZD8	INDRA
INDRA-8451	WNT5A	ANTXR1	INDRA
INDRA-8452	FGF10	FGFRL1	INDRA
INDRA-8453	FGF10	FGFR1	INDRA
INDRA-8454	KNG1	ITGAM	INDRA
INDRA-8455	KNG1	ADRA2A	INDRA
INDRA-8456	KNG1	RXFP4	INDRA
INDRA-8457	KNG1	PLAUR	INDRA
INDRA-8458	KNG1	MTNR1A	INDRA
INDRA-8459	KNG1	ITGB2	INDRA
INDRA-8460	KNG1	SDC2	INDRA
INDRA-8461	KNG1	GRM7	INDRA
INDRA-8462	KNG1	GP1BA	INDRA
INDRA-8463	TNC	ITGA5	INDRA
INDRA-8464	TNC	SDC1	INDRA
INDRA-8465	TNC	EGFR	INDRA
INDRA-8466	TNC	ITGB3	INDRA
INDRA-8467	TNC	ITGA7	INDRA
INDRA-8468	TNC	SDC4	INDRA
INDRA-8469	EGF	LDLR	INDRA
INDRA-8470	EGF	FSHR	INDRA
INDRA-8471	EGF	ERBB3	INDRA
INDRA-8472	EGF	ADRB2	INDRA
INDRA-8473	EGF	CAV1	INDRA
INDRA-8474	EGF	ERBB4	INDRA
INDRA-8475	EGF	NRP1	INDRA
INDRA-8476	EGF	AXL	INDRA
INDRA-8477	SEMA3C	PLXND1	INDRA
INDRA-8478	SEMA3C	NRP1	INDRA
INDRA-8479	SEMA3A	PLXNA3	INDRA
INDRA-8480	SEMA3A	NRP2	INDRA
INDRA-8481	WNT2	FZD1	INDRA
INDRA-8482	WNT2	FZD4	INDRA
INDRA-8483	WNT2	FZD7	INDRA
INDRA-8484	WNT2	FZD3	INDRA
INDRA-8485	WNT2	FZD8	INDRA
INDRA-8486	WNT2	FZD5	INDRA
INDRA-8487	WNT2	FZD2	INDRA
INDRA-8488	GAL	ADRA2A	INDRA
INDRA-8489	GAL	MTNR1A	INDRA
INDRA-8490	GAL	GRM7	INDRA
INDRA-8491	GAL	GPR151	INDRA
INDRA-8492	ADAM2	ITGB1	INDRA
INDRA-8493	ADAM2	ITGA6	INDRA
INDRA-8494	ADAM2	ITGB7	INDRA
INDRA-8495	INHBE	ACVR2B	INDRA
INDRA-8496	DHH	BOC	INDRA
INDRA-8497	DHH	CDON	INDRA
INDRA-8498	FGF7	FGFR4	INDRA
INDRA-8499	FGF7	FGFR1	INDRA
INDRA-8500	FGF7	FGFR3	INDRA
INDRA-8501	PTH2	ADCYAP1R1	INDRA
INDRA-8502	PTH2	TSHR	INDRA
INDRA-8503	PTH2	GPR20	INDRA
INDRA-8504	PTH2	GPR84	INDRA
INDRA-8505	PTH2	ADRB2	INDRA
INDRA-8506	PTH2	ADRB3	INDRA
INDRA-8507	PTH2	VIPR1	INDRA
INDRA-8508	CALM2	GP6	INDRA
INDRA-8509	CALM2	GRM5	INDRA
INDRA-8510	UCN2	IL10RB	INDRA
INDRA-8511	SFRP2	FZD5	INDRA
INDRA-8512	FGF18	FGFR4	INDRA
INDRA-8513	FGF18	FGFR1	INDRA
INDRA-8514	FGF18	FGFR3	INDRA
INDRA-8515	CRH	ADCYAP1R1	INDRA
INDRA-8516	CRH	ADRB2	INDRA
INDRA-8517	CRH	GPR84	INDRA
INDRA-8518	CRH	PTH1R	INDRA
INDRA-8519	CRH	VIPR1	INDRA
INDRA-8520	CRH	GPR20	INDRA
INDRA-8521	CRH	ADRB3	INDRA
INDRA-8522	CRH	TSHR	INDRA
INDRA-8523	SERPING1	SELE	INDRA
INDRA-8524	GPHA2	EPHA6	INDRA
INDRA-8525	PTH	ADCYAP1R1	INDRA
INDRA-8526	PTH	ADRB2	INDRA
INDRA-8527	PTH	GPR84	INDRA
INDRA-8528	PTH	VIPR1	INDRA
INDRA-8529	PTH	GPR20	INDRA
INDRA-8530	PTH	ADRB3	INDRA
INDRA-8531	PTH	TSHR	INDRA
INDRA-8532	WNT3A	FZD5	INDRA
INDRA-8533	WNT3A	ROR1	INDRA
INDRA-8534	WNT3A	ATP6AP2	INDRA
INDRA-8535	WNT3A	FZD7	INDRA
INDRA-8536	APP	VLDLR	INDRA
INDRA-8537	APP	MTNR1A	INDRA
INDRA-8538	APP	FPR2	INDRA
INDRA-8539	APP	GRM7	INDRA
INDRA-8540	APP	LRP10	INDRA
INDRA-8541	APP	DCC	INDRA
INDRA-8542	APP	CAV1	INDRA
INDRA-8543	APP	RPSA	INDRA
INDRA-8544	APP	TNFRSF21	INDRA
INDRA-8545	APP	NCSTN	INDRA
INDRA-8546	APP	AGER	INDRA
INDRA-8547	WNT7A	LDLR	INDRA
INDRA-8548	WNT7A	FZD9	INDRA
INDRA-8549	DKK2	KREMEN2	INDRA
INDRA-8550	CXCL13	CCR10	INDRA
INDRA-8551	CXCL13	GRM7	INDRA
INDRA-8552	CXCL13	MTNR1A	INDRA
INDRA-8553	NODAL	SMAD3	INDRA
INDRA-8554	SST	MTNR1A	INDRA
INDRA-8555	SST	GRM7	INDRA
INDRA-8556	WNT4	FZD8	INDRA
INDRA-8557	WNT4	FZD2	INDRA
INDRA-8558	AGRP	SDC3	INDRA
INDRA-8559	CALM3	RYR2	INDRA
INDRA-8560	CALM3	GP6	INDRA
INDRA-8561	CALM3	GRM5	INDRA
INDRA-8562	CALM3	AR	INDRA
INDRA-8563	HCRT	NPFFR2	INDRA
INDRA-8564	SHANK1	ADGRB2	INDRA
INDRA-8565	SHANK1	SSTR2	INDRA
INDRA-8566	SHANK1	ADGRL2	INDRA
INDRA-8567	SHANK1	ADGRL1	INDRA
INDRA-8568	WNT1	ROR2	INDRA
INDRA-8569	WNT1	FZD9	INDRA
INDRA-8570	WNT1	FZD5	INDRA
INDRA-8571	CXCL16	GRM7	INDRA
INDRA-8572	CXCL16	MTNR1A	INDRA
INDRA-8573	TNFSF12	TNFRSF25	INDRA
INDRA-8574	NTN3	NEO1	INDRA
INDRA-8575	NTN3	CDON	INDRA
INDRA-8576	FGF19	FGFR2	INDRA
INDRA-8577	FGF19	FGFR1	INDRA
INDRA-8578	FGF19	FGFR3	INDRA
INDRA-8579	VCAM1	ITGAD	INDRA
INDRA-8580	INHBB	SMAD3	INDRA
INDRA-8581	TGFA	ERBB4	INDRA
INDRA-8582	COL6A3	ITGA2	INDRA
INDRA-8583	IHH	BOC	INDRA
INDRA-8584	IHH	CDON	INDRA
INDRA-8585	CXCL3	MTNR1A	INDRA
INDRA-8586	CXCL3	GRM7	INDRA
INDRA-8587	CXCL5	MTNR1A	INDRA
INDRA-8588	CXCL5	ACKR1	INDRA
INDRA-8589	CXCL5	GRM7	INDRA
INDRA-8590	PPBP	MTNR1A	INDRA
INDRA-8591	PPBP	GRM7	INDRA
INDRA-8592	PF4	FGFR2	INDRA
INDRA-8593	PF4	SDC2	INDRA
INDRA-8594	PF4	ACKR1	INDRA
INDRA-8595	PF4	GRM7	INDRA
INDRA-8596	PF4	LDLR	INDRA
INDRA-8597	PF4	THBD	INDRA
INDRA-8598	PF4	MTNR1A	INDRA
INDRA-8599	TDGF1	ACVR2B	INDRA
INDRA-8600	TDGF1	SMAD3	INDRA
INDRA-8601	LIPH	LPAR1	INDRA
INDRA-8602	LIPH	LPAR4	INDRA
INDRA-8603	IL15	IL2RA	INDRA
INDRA-8604	CSF2	ITGB1	INDRA
INDRA-8605	CSF2	IL3RA	INDRA
INDRA-8606	CSF2	SDC2	INDRA
INDRA-8607	SHH	CDON	INDRA
INDRA-8608	COL1A2	CD44	INDRA
INDRA-8609	COL1A2	ITGA11	INDRA
INDRA-8610	COL1A2	ITGB3	INDRA
INDRA-8611	COL1A2	CD36	INDRA
INDRA-8612	VEGFD	ITGA4	INDRA
INDRA-8613	VEGFD	ITGB1	INDRA
INDRA-8614	VEGFD	NRP2	INDRA
INDRA-8615	HSP90B1	TLR9	INDRA
INDRA-8616	HSP90B1	TLR7	INDRA
INDRA-8617	PNOC	GRM7	INDRA
INDRA-8618	PNOC	MTNR1A	INDRA
INDRA-8619	IGF1	INSR	INDRA
INDRA-8620	IGF1	IGF2R	INDRA
INDRA-8621	INSL5	MTNR1A	INDRA
INDRA-8622	INSL5	GRM7	INDRA
INDRA-8623	PCSK9	VLDLR	INDRA
INDRA-8624	PCSK9	LDLR	INDRA
INDRA-8625	SEMA3E	PLXND1	INDRA
INDRA-8626	IL12A	CD28	INDRA
INDRA-8627	COL3A1	DDR2	INDRA
INDRA-8628	COL3A1	DDR1	INDRA
INDRA-8629	IL13	TMEM219	INDRA
INDRA-8630	IL13	IL2RG	INDRA
INDRA-8631	CXCL10	SDC4	INDRA
INDRA-8632	CXCL10	GRM7	INDRA
INDRA-8633	FGA	ITGAM	INDRA
INDRA-8634	FGA	PLAUR	INDRA
INDRA-8635	FGA	ITGB3	INDRA
INDRA-8636	FGA	ITGB2	INDRA
INDRA-8637	FGA	ITGAD	INDRA
INDRA-8638	CXCL8	SDC1	INDRA
INDRA-8639	CXCL8	SDC3	INDRA
INDRA-8640	CXCL8	SDC2	INDRA
INDRA-8641	CXCL8	GRM7	INDRA
INDRA-8642	CXCL11	ACKR1	INDRA
INDRA-8643	CXCL11	GRM7	INDRA
INDRA-8644	PRND	RPSA	INDRA
INDRA-8645	INHBC	ACVR2B	INDRA
INDRA-8646	INHBC	ACVR1B	INDRA
INDRA-8647	CCL19	CCR10	INDRA
INDRA-8648	CCL19	GRM7	INDRA
INDRA-8649	CCL19	ACKR2	INDRA
INDRA-8650	VEGFB	RET	INDRA
INDRA-8651	FGF5	FGFR3	INDRA
INDRA-8652	GNAI2	LPAR3	INDRA
INDRA-8653	GNAI2	S1PR5	INDRA
INDRA-8654	GNAI2	EDNRA	INDRA
INDRA-8655	GNAI2	ADORA1	INDRA
INDRA-8656	GNAI2	C5AR1	INDRA
INDRA-8657	GNAI2	ADRA2B	INDRA
INDRA-8658	GNAI2	F2R	INDRA
INDRA-8659	GNAI2	FPR1	INDRA
INDRA-8660	GNAI2	S1PR3	INDRA
INDRA-8661	GNAI2	OPRM1	INDRA
INDRA-8662	GNAI2	UNC5B	INDRA
INDRA-8663	GNAI2	CAV1	INDRA
INDRA-8664	GNAI2	PTPRU	INDRA
INDRA-8665	GNAI2	TBXA2R	INDRA
INDRA-8666	GNAI2	CXCR3	INDRA
INDRA-8667	GNAI2	EDNRB	INDRA
INDRA-8668	GNAI2	CXCR2	INDRA
INDRA-8669	GNAI2	DRD2	INDRA
INDRA-8670	GNAI2	TSHR	INDRA
INDRA-8671	GNAI2	AGTR2	INDRA
INDRA-8672	GNAI2	CNR1	INDRA
INDRA-8673	ANGPT2	TIE1	INDRA
INDRA-8674	CALR	MPL	INDRA
INDRA-8675	CALR	TSHR	INDRA
INDRA-8676	LPA	ITGAM	INDRA
INDRA-8677	LPA	LPAR3	INDRA
INDRA-8678	LPA	ITGB2	INDRA
INDRA-8679	LPA	LPAR1	INDRA
INDRA-8680	LPA	LPAR4	INDRA
INDRA-8681	LPA	LPAR2	INDRA
INDRA-8682	FGF8	FGFRL1	INDRA
INDRA-8683	FGF8	FGFR1	INDRA
INDRA-8684	FGF8	FGFR3	INDRA
INDRA-8685	FGF13	FGFR1	INDRA
INDRA-8686	FGF13	FGFR2	INDRA
INDRA-8687	FGF13	FGFR3	INDRA
INDRA-8688	PENK	GRM7	INDRA
INDRA-8689	LAMA3	ITGB1	INDRA
INDRA-8690	SEMA6D	TREM2	INDRA
INDRA-8691	SEMA6D	PLXNA1	INDRA
INDRA-8692	WNT11	KLRG2	INDRA
INDRA-8693	PSEN1	NOTCH4	INDRA
INDRA-8694	PSEN1	CD44	INDRA
INDRA-8695	CSF1	SIRPA	INDRA
INDRA-8696	JAG2	NOTCH4	INDRA
INDRA-8697	EFNA5	EPHB6	INDRA
INDRA-8698	EFNA5	EPHA10	INDRA
INDRA-8699	EFNA5	EPHB1	INDRA
INDRA-8700	EFNA5	EPHB2	INDRA
INDRA-8701	NXPH3	NRXN1	INDRA
INDRA-8702	NXPH3	NRXN1	INDRA
INDRA-8703	NXPH3	NRXN3	INDRA
INDRA-8704	NXPH3	NRXN3	INDRA
INDRA-8705	NPW	GRM7	INDRA
INDRA-8706	CALCA	ADCYAP1R1	INDRA
INDRA-8707	CALCA	ADCYAP1R1	INDRA
INDRA-8708	CALCA	GPR84	INDRA
INDRA-8709	CALCA	GPR84	INDRA
INDRA-8710	CALCA	GPR20	INDRA
INDRA-8711	CALCA	GPR20	INDRA
INDRA-8712	CALCA	ADRB3	INDRA
INDRA-8713	CALCA	ADRB3	INDRA
INDRA-8714	CALCA	TSHR	INDRA
INDRA-8715	CALCA	TSHR	INDRA
INDRA-8716	SLIT3	ROBO2	INDRA
INDRA-8717	SLIT3	ROBO1	INDRA
INDRA-8718	PMCH	GRM7	INDRA
INDRA-8719	NPB	GRM7	INDRA
INDRA-8720	TAC4	TACR2	INDRA
INDRA-8721	FGF3	FGFR1	INDRA
INDRA-8722	FGF3	FGFR3	INDRA
INDRA-8723	GHRL	PTGER3	INDRA
INDRA-8724	GHRL	TBXA2R	INDRA
INDRA-8725	CXCL14	CXCR4	INDRA
INDRA-8726	RTN4	TNFRSF19	INDRA
INDRA-8727	NTN4	DCC	INDRA
INDRA-8728	WNT7B	FZD4	INDRA
INDRA-8729	PTN	SDC1	INDRA
INDRA-8730	PTN	SDC3	INDRA
INDRA-8731	PTN	PTPRZ1	INDRA
INDRA-8732	PTN	PTPRS	INDRA
INDRA-8733	ICAM4	ITGAM	INDRA
INDRA-8734	ICAM4	ITGAL	INDRA
INDRA-8735	ICAM4	ITGA4	INDRA
INDRA-8736	ICAM4	ITGB3	INDRA
INDRA-8737	ICAM4	ITGB2	INDRA
INDRA-8738	ICAM4	ITGB1	INDRA
INDRA-8739	TNFSF13	TNFRSF14	INDRA
INDRA-8740	TNFSF13	FAS	INDRA
INDRA-8741	HMGB1	SDC1	INDRA
INDRA-8742	HMGB1	TLR9	INDRA
INDRA-8743	HMGB1	THBD	INDRA
INDRA-8744	HMGB1	CXCR4	INDRA
INDRA-8745	HMGB1	CD163	INDRA
INDRA-8746	FN1	ITGA4	INDRA
INDRA-8747	FN1	ITGB3	INDRA
INDRA-8748	FN1	C5AR1	INDRA
INDRA-8749	FN1	ITGA6	INDRA
INDRA-8750	FN1	ITGA8	INDRA
INDRA-8751	FN1	CD44	INDRA
INDRA-8752	FN1	TSHR	INDRA
INDRA-8753	COL18A1	ITGB3	INDRA
INDRA-8754	RSPO1	FZD8	INDRA
INDRA-8755	RSPO3	FZD8	INDRA
INDRA-8756	ADAM15	ITGB1	INDRA
INDRA-8757	ADAM15	ITGB3	INDRA
INDRA-8758	CALM1	GRM3	INDRA
INDRA-8759	CALM1	CALCR	INDRA
INDRA-8760	CALM1	GRM4	INDRA
INDRA-8761	CALM1	CRHR1	INDRA
INDRA-8762	CALM1	HMMR	INDRA
INDRA-8763	CALM1	ADCYAP1R1	INDRA
INDRA-8764	CALM1	OPRM1	INDRA
INDRA-8765	CALM1	RYR2	INDRA
INDRA-8766	CALM1	GLP1R	INDRA
INDRA-8767	GIP	ADCYAP1R1	INDRA
INDRA-8768	GIP	TSHR	INDRA
INDRA-8769	GIP	GPR20	INDRA
INDRA-8770	GIP	GPR84	INDRA
INDRA-8771	FGF17	FGFR1	INDRA
INDRA-8772	F8	LDLR	INDRA
INDRA-8773	COL4A2	ITGB3	INDRA
INDRA-8774	LAMC3	ITGA6	INDRA
INDRA-8775	LAMC3	ITGB1	INDRA
INDRA-8776	CCL28	ACKR2	INDRA
INDRA-8777	COL6A1	ITGA6	INDRA
INDRA-8778	CNTF	IL6R	INDRA
INDRA-8779	DLL1	NOTCH4	INDRA
INDRA-8780	THBS2	ITGA4	INDRA
INDRA-8781	THBS2	ITGB1	INDRA
INDRA-8782	THBS2	ITGB3	INDRA
INDRA-8783	THBS2	NOTCH4	INDRA
INDRA-8784	THBS2	ITGA6	INDRA
INDRA-8785	THBS2	CD36	INDRA
INDRA-8786	LEFTY2	ACVR1B	INDRA
INDRA-8787	VIP	GPR84	INDRA
INDRA-8788	VIP	GPR20	INDRA
INDRA-8789	VIP	TSHR	INDRA
INDRA-8790	CFH	ITGAM	INDRA
INDRA-8791	XCL1	ADGRV1	INDRA
INDRA-8792	CCN2	ITGAM	INDRA
INDRA-8793	CCN2	NTRK1	INDRA
INDRA-8794	CCN2	ITGB2	INDRA
INDRA-8795	EFNA1	EPHB6	INDRA
INDRA-8796	EFNA1	EPHA10	INDRA
INDRA-8797	EFNA1	EPHB1	INDRA
INDRA-8798	EFNA3	EPHB6	INDRA
INDRA-8799	EFNA3	EPHA10	INDRA
INDRA-8800	EFNA3	EPHB1	INDRA
INDRA-8801	S100A8	ITGB2	INDRA
INDRA-8802	S100A8	CD36	INDRA
INDRA-8803	S100A9	ITGB2	INDRA
INDRA-8804	S100A9	CD36	INDRA
INDRA-8805	NGF	BEX3	INDRA
INDRA-8806	WNT2B	FZD4	INDRA
INDRA-8807	COL11A1	DDR1	INDRA
INDRA-8808	CD40LG	ITGAM	INDRA
INDRA-8809	GNAS	CRHR1	INDRA
INDRA-8810	GNAS	CRHR1	INDRA
INDRA-8811	GNAS	CRHR1	INDRA
INDRA-8812	GNAS	CRHR1	INDRA
INDRA-8813	GNAS	GLP1R	INDRA
INDRA-8814	GNAS	GLP1R	INDRA
INDRA-8815	GNAS	GLP1R	INDRA
INDRA-8816	GNAS	GLP1R	INDRA
INDRA-8817	GNAS	GCGR	INDRA
INDRA-8818	GNAS	GCGR	INDRA
INDRA-8819	GNAS	GCGR	INDRA
INDRA-8820	GNAS	TSHR	INDRA
INDRA-8821	GNAS	TSHR	INDRA
INDRA-8822	GNAS	TSHR	INDRA
INDRA-8823	EDN2	EDNRB	INDRA
INDRA-8824	GHRH	ADCYAP1R1	INDRA
INDRA-8825	GHRH	GPR20	INDRA
INDRA-8826	GHRH	TSHR	INDRA
INDRA-8827	GHRH	GPR84	INDRA
INDRA-8828	GDF5	ROR2	INDRA
INDRA-8829	HSPG2	SDC1	INDRA
INDRA-8830	HSPG2	ITGB1	INDRA
INDRA-8831	HSPG2	FGFR1	INDRA
INDRA-8832	COL5A2	DDR1	INDRA
INDRA-8833	SYK	LAT	INDRA
INDRA-8834	HLA-C	LILRB2	INDRA
INDRA-8835	HLA-C	CD3G	INDRA
INDRA-8836	HLA-C	KIR3DL1	INDRA
INDRA-8837	HLA-E	KLRC2	INDRA
INDRA-8838	HLA-E	KLRD1	INDRA
INDRA-8839	HLA-E	KIR3DL1	INDRA
INDRA-8840	NDP	LGR4	INDRA
INDRA-8841	AGRN	ITGB1	INDRA
INDRA-8842	INSL3	ADCYAP1R1	INDRA
INDRA-8843	INSL3	TSHR	INDRA
INDRA-8844	INSL3	GPR84	INDRA
INDRA-8845	INSL3	RXFP1	INDRA
INDRA-8846	AVP	ADCYAP1R1	INDRA
INDRA-8847	AVP	LDLR	INDRA
INDRA-8848	AVP	GPR84	INDRA
INDRA-8849	AVP	TSHR	INDRA
INDRA-8850	UCN3	CRHR1	INDRA
INDRA-8851	COL2A1	DDR1	INDRA
INDRA-8852	RLN2	ADCYAP1R1	INDRA
INDRA-8853	RLN2	TSHR	INDRA
INDRA-8854	RLN2	GPR84	INDRA
INDRA-8855	ZG16B	TLR5	INDRA
INDRA-8856	ZG16B	CXCR4	INDRA
INDRA-8857	FGF9	FGFR2	INDRA
INDRA-8858	FGF9	FGFR1	INDRA
INDRA-8859	SEMA5A	PLXNB3	INDRA
INDRA-8860	LAMA1	ITGA6	INDRA
INDRA-8861	LAMA1	ITGA7	INDRA
INDRA-8862	LAMA1	ITGB1	INDRA
INDRA-8863	CCL25	ACKR2	INDRA
INDRA-8864	LAMB3	CD151	INDRA
INDRA-8865	LAMB3	ITGB1	INDRA
INDRA-8866	LAMB3	ITGA6	INDRA
INDRA-8867	SPP1	ITGA4	INDRA
INDRA-8868	ADM2	ADCYAP1R1	INDRA
INDRA-8869	ADM2	TSHR	INDRA
INDRA-8870	ADM2	GPR84	INDRA
INDRA-8871	CXCL12	ITGB1	INDRA
INDRA-8872	COL4A4	ITGB3	INDRA
INDRA-8873	HLA-A	CD3G	INDRA
INDRA-8874	NPS	ADCYAP1R1	INDRA
INDRA-8875	NPS	GPR84	INDRA
INDRA-8876	NPS	TSHR	INDRA
INDRA-8877	POMC	ADCYAP1R1	INDRA
INDRA-8878	POMC	OPRM1	INDRA
INDRA-8879	POMC	GPR84	INDRA
INDRA-8880	POMC	TSHR	INDRA
INDRA-8881	NXPH1	NRXN3	INDRA
INDRA-8882	SAA1	FPR1	INDRA
INDRA-8883	MDK	ITGA6	INDRA
INDRA-8884	TF	LDLR	INDRA
INDRA-8885	TF	TFR2	INDRA
INDRA-8886	ARTN	GFRA2	INDRA
INDRA-8887	GCG	ADCYAP1R1	INDRA
INDRA-8888	GCG	GPR84	INDRA
INDRA-8889	GCG	TSHR	INDRA
INDRA-8890	ADIPOQ	GPR42	INDRA
INDRA-8891	NTF3	NTRK1	INDRA
INDRA-8892	RLN3	ADCYAP1R1	INDRA
INDRA-8893	RLN3	TSHR	INDRA
INDRA-8894	RLN3	GPR84	INDRA
INDRA-8895	TNF	FFAR2	INDRA
INDRA-8896	CCN1	ITGAM	INDRA
INDRA-8897	CCN1	ITGB3	INDRA
INDRA-8898	HLA-B	CD3G	INDRA
INDRA-8899	FGF16	FGFR2	INDRA
INDRA-8900	LAMA2	ITGA7	INDRA
INDRA-8901	ICAM2	ITGAM	INDRA
INDRA-8902	FSHB	ADCYAP1R1	INDRA
INDRA-8903	FSHB	TSHR	INDRA
INDRA-8904	FSHB	GPR84	INDRA
INDRA-8905	LRPAP1	LDLR	INDRA
INDRA-8906	CALCB	ADCYAP1R1	INDRA
INDRA-8907	CALCB	TSHR	INDRA
INDRA-8908	CALCB	GPR84	INDRA
INDRA-8909	ADM	ADCYAP1R1	INDRA
INDRA-8910	ADM	TSHR	INDRA
INDRA-8911	ADM	GPR84	INDRA
INDRA-8912	PTHLH	ADCYAP1R1	INDRA
INDRA-8913	PTHLH	GPR84	INDRA
INDRA-8914	CGA	ADCYAP1R1	INDRA
INDRA-8915	LAMA3	ITGA3	INDRA
INDRA-8916	LAMA4	ITGA3	INDRA
INDRA-8917	LAMA2	ITGA3	INDRA
INDRA-8918	LAMA1	ITGA3	INDRA
INDRA-8919	NID1	ITGA3	INDRA
INDRA-8920	LAMC3	ITGA3	INDRA
INDRA-8921	THBS1	ITGA3	INDRA
INDRA-8922	RELN	ITGA3	INDRA
INDRA-8923	LAMB2	ITGA3	INDRA
INDRA-8924	LAMA5	ITGA3	INDRA
INDRA-8925	ADAM9	ITGA3	INDRA
INDRA-8926	LAMC1	ITGA3	INDRA
INDRA-8927	LAMB3	ITGA3	INDRA
INDRA-8928	COL18A1	ITGA3	INDRA
INDRA-8929	VTN	ITGA3	INDRA
INDRA-8930	LAMB1	ITGA3	INDRA
INDRA-8931	LAMC2	ITGA3	INDRA
INDRA-8932	FN1	ITGA3	INDRA
INDRA-8933	APP	CD74	INDRA
INDRA-8934	HLA-G	CD4	INDRA
INDRA-8935	CXCL12	CD4	INDRA
INDRA-8936	ADCYAP1	SCTR	INDRA
INDRA-8937	CALM1	SCTR	INDRA
INDRA-8938	RTN4	RTN4R	INDRA
INDRA-8939	OMG	RTN4R	INDRA
INDRA-8940	CD70	TNFRSF17	INDRA
INDRA-8941	TNFSF13	TNFRSF1A	INDRA
INDRA-8942	LTB	TNFRSF1A	INDRA
INDRA-8943	IL2	NGFR	INDRA
INDRA-8944	RTN4	NGFR	INDRA
INDRA-8945	OMG	NGFR	INDRA
INDRA-8946	APP	NGFR	INDRA
INDRA-8947	NTS	NGFR	INDRA
INDRA-8948	BDNF	DRD4	INDRA
INDRA-8949	LAMA3	ITGB4	INDRA
INDRA-8950	LAMA2	ITGB4	INDRA
INDRA-8951	LAMC3	ITGB4	INDRA
INDRA-8952	LAMB2	ITGB4	INDRA
INDRA-8953	LAMA5	ITGB4	INDRA
INDRA-8954	LAMC1	ITGB4	INDRA
INDRA-8955	LAMA1	ITGB4	INDRA
INDRA-8956	LAMB3	ITGB4	INDRA
INDRA-8957	LAMB1	ITGB4	INDRA
INDRA-8958	LAMC2	ITGB4	INDRA
INDRA-8959	FGF1	TGFBR3	INDRA
INDRA-8960	INHBA	TGFBR3	INDRA
INDRA-8961	PF4	PROCR	INDRA
INDRA-8962	GHRL	MLNR	INDRA
INDRA-8963	COL2A1	TNFRSF10A	INDRA
INDRA-8964	CXCL8	CD79A	INDRA
INDRA-8965	FN1	CD79A	INDRA
INDRA-8966	KITLG	EPOR	INDRA
INDRA-8967	LAMA1	ITGB8	INDRA
INDRA-8968	VTN	ITGB8	INDRA
INDRA-8969	COL4A1	ITGB8	INDRA
INDRA-8970	FN1	ITGB8	INDRA
INDRA-8971	IL22	IL10RA	INDRA
INDRA-8972	S100A8	CD69	INDRA
INDRA-8973	WNT7A	FZD10	INDRA
INDRA-8974	GNAI2	OPRD1	INDRA
INDRA-8975	CXCL13	OPRD1	INDRA
INDRA-8976	CALM2	SELL	INDRA
INDRA-8977	PODXL2	SELL	INDRA
INDRA-8978	CALM1	SELL	INDRA
INDRA-8979	CALM3	SELL	INDRA
INDRA-8980	CFH	SELL	INDRA
INDRA-8981	HLA-E	KLRK1	INDRA
INDRA-8982	RAET1L	KLRK1	INDRA
INDRA-8983	ULBP3	KLRK1	INDRA
INDRA-8984	RAET1E	KLRK1	INDRA
INDRA-8985	RAET1G	KLRK1	INDRA
INDRA-8986	INHBC	ACVR2A	INDRA
INDRA-8987	BMP15	ACVR2A	INDRA
INDRA-8988	INHBE	ACVR2A	INDRA
INDRA-8989	LEFTY2	ACVR2A	INDRA
INDRA-8990	ADCYAP1	RAMP3	INDRA
INDRA-8991	GHRH	RAMP3	INDRA
INDRA-8992	CGA	RAMP3	INDRA
INDRA-8993	GCG	RAMP3	INDRA
INDRA-8994	TSHB	RAMP3	INDRA
INDRA-8995	PTH2	RAMP3	INDRA
INDRA-8996	AVP	RAMP3	INDRA
INDRA-8997	VIP	RAMP3	INDRA
INDRA-8998	PTH	RAMP3	INDRA
INDRA-8999	PTHLH	RAMP3	INDRA
INDRA-9000	NPS	RAMP3	INDRA
INDRA-9001	FSHB	RAMP3	INDRA
INDRA-9002	POMC	RAMP3	INDRA
INDRA-9003	RLN2	RAMP3	INDRA
INDRA-9004	RLN3	RAMP3	INDRA
INDRA-9005	GIP	RAMP3	INDRA
INDRA-9006	CRH	RAMP3	INDRA
INDRA-9007	INSL3	RAMP3	INDRA
INDRA-9008	AGRN	LRP1	INDRA
INDRA-9009	PDGFB	LRP1	INDRA
INDRA-9010	A2M	LRP1	INDRA
INDRA-9011	SERPINE2	LRP1	INDRA
INDRA-9012	HSPG2	LRP1	INDRA
INDRA-9013	MMP13	LRP1	INDRA
INDRA-9014	APOE	LRP1	INDRA
INDRA-9015	PCSK9	LRP1	INDRA
INDRA-9016	HSP90B1	LRP1	INDRA
INDRA-9017	MDK	LRP1	INDRA
INDRA-9018	LRPAP1	LRP1	INDRA
INDRA-9019	C3	LRP1	INDRA
INDRA-9020	THBS1	LRP1	INDRA
INDRA-9021	VWF	LRP1	INDRA
INDRA-9022	F8	LRP1	INDRA
INDRA-9023	CCN2	LRP1	INDRA
INDRA-9024	APP	LRP1	INDRA
INDRA-9025	PF4	LRP1	INDRA
INDRA-9026	PSAP	LRP1	INDRA
INDRA-9027	WNT3A	LRP1	INDRA
INDRA-9028	TDGF1	ACVR1C	INDRA
INDRA-9029	ASIP	MC3R	INDRA
INDRA-9030	APP	PTGER2	INDRA
INDRA-9031	COL4A6	CD93	INDRA
INDRA-9032	KNG1	CD93	INDRA
INDRA-9033	COL4A2	CD93	INDRA
INDRA-9034	COL4A4	CD93	INDRA
INDRA-9035	COL1A2	CD93	INDRA
INDRA-9036	COL4A1	CD93	INDRA
INDRA-9037	GNAI2	S1PR4	INDRA
INDRA-9038	GALP	GALR3	INDRA
INDRA-9039	WNT4	SMO	INDRA
INDRA-9040	BMP2	SMO	INDRA
INDRA-9041	SHH	SMO	INDRA
INDRA-9042	CCL5	ACKR4	INDRA
INDRA-9043	CCL11	ACKR4	INDRA
INDRA-9044	CCL7	ACKR4	INDRA
INDRA-9045	CCL8	ACKR4	INDRA
INDRA-9046	HLA-A	LILRA1	INDRA
INDRA-9047	HLA-C	LILRA1	INDRA
INDRA-9048	HLA-B	LILRA1	INDRA
INDRA-9049	AGT	MAS1	INDRA
INDRA-9050	ADCYAP1	RAMP2	INDRA
INDRA-9051	GHRH	RAMP2	INDRA
INDRA-9052	CGA	RAMP2	INDRA
INDRA-9053	GCG	RAMP2	INDRA
INDRA-9054	TSHB	RAMP2	INDRA
INDRA-9055	PTH2	RAMP2	INDRA
INDRA-9056	AVP	RAMP2	INDRA
INDRA-9057	VIP	RAMP2	INDRA
INDRA-9058	PTH	RAMP2	INDRA
INDRA-9059	PTHLH	RAMP2	INDRA
INDRA-9060	NPS	RAMP2	INDRA
INDRA-9061	FSHB	RAMP2	INDRA
INDRA-9062	POMC	RAMP2	INDRA
INDRA-9063	RLN2	RAMP2	INDRA
INDRA-9064	RLN3	RAMP2	INDRA
INDRA-9065	GIP	RAMP2	INDRA
INDRA-9066	CRH	RAMP2	INDRA
INDRA-9067	INSL3	RAMP2	INDRA
INDRA-9068	VIP	RAMP1	INDRA
INDRA-9069	GUCA2B	GUCY2D	INDRA
INDRA-9070	ARF1	CHRM3	INDRA
INDRA-9071	PCSK9	SORT1	INDRA
INDRA-9072	NGF	SORT1	INDRA
INDRA-9073	LRPAP1	SORT1	INDRA
INDRA-9074	BDNF	SORT1	INDRA
INDRA-9075	PSAP	SORT1	INDRA
INDRA-9076	DLK1	NOTCH2	INDRA
INDRA-9077	PSEN1	NOTCH2	INDRA
INDRA-9078	APP	NOTCH2	INDRA
INDRA-9079	NGF	KIDINS220	INDRA
INDRA-9080	GNAI2	MTNR1B	INDRA
INDRA-9081	PDGFD	PDGFRA	INDRA
INDRA-9082	LTA	RIPK1	INDRA
INDRA-9083	TNF	RIPK1	INDRA
INDRA-9084	MDK	SORL1	INDRA
INDRA-9085	LRPAP1	SORL1	INDRA
INDRA-9086	APP	SORL1	INDRA
INDRA-9087	TNC	ITGAV	INDRA
INDRA-9088	COL4A6	ITGAV	INDRA
INDRA-9089	NID1	ITGAV	INDRA
INDRA-9090	PDGFB	ITGAV	INDRA
INDRA-9091	ICAM4	ITGAV	INDRA
INDRA-9092	COL4A4	ITGAV	INDRA
INDRA-9093	CCN1	ITGAV	INDRA
INDRA-9094	FGA	ITGAV	INDRA
INDRA-9095	ADAM9	ITGAV	INDRA
INDRA-9096	VEGFA	ITGAV	INDRA
INDRA-9097	ADAM15	ITGAV	INDRA
INDRA-9098	COL1A2	ITGAV	INDRA
INDRA-9099	COL4A1	ITGAV	INDRA
INDRA-9100	RSPO1	LRP6	INDRA
INDRA-9101	PTH	LRP6	INDRA
INDRA-9102	RSPO3	LRP6	INDRA
INDRA-9103	SOST	LRP6	INDRA
INDRA-9104	APP	LRP6	INDRA
INDRA-9105	DKK2	LRP6	INDRA
INDRA-9106	SAA1	SCARB1	INDRA
INDRA-9107	PDGFA	PDGFRB	INDRA
INDRA-9108	TNF	FLT4	INDRA
INDRA-9109	COL1A2	FLT4	INDRA
INDRA-9110	FN1	FLT4	INDRA
INDRA-9111	ICAM4	ITGA2B	INDRA
INDRA-9112	CALR	ITGA2B	INDRA
INDRA-9113	FGA	ITGA2B	INDRA
INDRA-9114	COL2A1	ITGA2B	INDRA
INDRA-9115	COL1A2	ITGA2B	INDRA
INDRA-9116	FN1	ITGA2B	INDRA
INDRA-9117	CALM1	GLP2R	INDRA
INDRA-9118	CALR	SCARF1	INDRA
INDRA-9119	DLK1	NOTCH3	INDRA
INDRA-9120	PSEN1	NOTCH3	INDRA
INDRA-9121	THBS2	NOTCH3	INDRA
INDRA-9122	INHBC	ACVR1	INDRA
INDRA-9123	INHBB	ACVR1	INDRA
INDRA-9124	GDF5	ACVR1	INDRA
INDRA-9125	TGFB2	ACVR1	INDRA
INDRA-9126	SERPING1	SELP	INDRA
INDRA-9127	CD24	SELP	INDRA
INDRA-9128	VEGFA	TYRO3	INDRA
INDRA-9129	MDK	LRP2	INDRA
INDRA-9130	LRPAP1	LRP2	INDRA
INDRA-9131	AGT	LRP2	INDRA
INDRA-9132	AVP	LRP2	INDRA
INDRA-9133	AGRN	LRP2	INDRA
INDRA-9134	TF	LRP2	INDRA
INDRA-9135	INS	LRP2	INDRA
INDRA-9136	LPA	LRP2	INDRA
INDRA-9137	EGF	LRP2	INDRA
INDRA-9138	HSPG2	LRP2	INDRA
INDRA-9139	WNT5A	LRP2	INDRA
INDRA-9140	LEP	LRP2	INDRA
INDRA-9141	SEMA6D	KDR	INDRA
INDRA-9142	CXCL8	KDR	INDRA
INDRA-9143	COL18A1	KDR	INDRA
INDRA-9144	TNFSF12	TNFRSF8	INDRA
INDRA-9145	LAMA1	GPC1	INDRA
INDRA-9146	TDGF1	GPC1	INDRA
INDRA-9147	BMP2	GPC1	INDRA
INDRA-9148	NRG1	GPC1	INDRA
INDRA-9149	APP	GPC1	INDRA
INDRA-9150	SERPINC1	GPC1	INDRA
INDRA-9151	COL18A1	GPC1	INDRA
INDRA-9152	SHH	GPC1	INDRA
INDRA-9153	VEGFA	GPC1	INDRA
INDRA-9154	TNC	ITGA9	INDRA
INDRA-9155	VEGFC	ITGA9	INDRA
INDRA-9156	ADAM2	ITGA9	INDRA
INDRA-9157	SPP1	ITGA9	INDRA
INDRA-9158	VEGFD	ITGA9	INDRA
INDRA-9159	ADAM12	ITGA9	INDRA
INDRA-9160	VCAM1	ITGA9	INDRA
INDRA-9161	VEGFA	ITGA9	INDRA
INDRA-9162	CSF2	ITGA9	INDRA
INDRA-9163	ADAM15	ITGA9	INDRA
INDRA-9164	FN1	ITGA9	INDRA
INDRA-9165	NPPC	NPR3	INDRA
INDRA-9166	NPPB	NPR3	INDRA
INDRA-9167	VIP	NPR3	INDRA
INDRA-9168	NPPA	NPR3	INDRA
INDRA-9169	SEMA3E	NRP1	INDRA
INDRA-9170	FGF1	NRP1	INDRA
INDRA-9171	FGF7	NRP1	INDRA
INDRA-9172	NXPH1	NRXN2	INDRA
INDRA-9173	NXPH1	NRXN2	INDRA
INDRA-9174	NXPH3	NRXN2	INDRA
INDRA-9175	NXPH3	NRXN2	INDRA
INDRA-9176	WNT3A	LGR5	INDRA
INDRA-9177	VCAM1	ITGB7	INDRA
INDRA-9178	FN1	ITGB7	INDRA
INDRA-9179	NRG3	ERBB3	INDRA
INDRA-9180	AREG	ERBB3	INDRA
INDRA-9181	TGFA	ERBB3	INDRA
INDRA-9182	BTC	ERBB3	INDRA
INDRA-9183	GNAI2	IGF1R	INDRA
INDRA-9184	CAMP	IGF1R	INDRA
INDRA-9185	HSP90B1	ASGR1	INDRA
INDRA-9186	NRG3	ERBB2	INDRA
INDRA-9187	SEMA4D	ERBB2	INDRA
INDRA-9188	HLA-A	ERBB2	INDRA
INDRA-9189	NRG4	ERBB2	INDRA
INDRA-9190	HSP90B1	ERBB2	INDRA
INDRA-9191	TGFA	ERBB2	INDRA
INDRA-9192	NRG2	ERBB2	INDRA
INDRA-9193	BTC	ERBB2	INDRA
INDRA-9194	TNF	CELSR2	INDRA
INDRA-9195	CXCL9	FCGR2A	INDRA
INDRA-9196	CALM1	PTH2R	INDRA
INDRA-9197	NRTN	GFRA3	INDRA
INDRA-9198	GDNF	GFRA3	INDRA
INDRA-9199	NRG1	EGFR	INDRA
INDRA-9200	FGF1	EGFR	INDRA
INDRA-9201	NRG4	EGFR	INDRA
INDRA-9202	GNAI2	EGFR	INDRA
INDRA-9203	FGF13	EGFR	INDRA
INDRA-9204	CAMP	EGFR	INDRA
INDRA-9205	CNTF	EGFR	INDRA
INDRA-9206	CCN2	EGFR	INDRA
INDRA-9207	VEGFA	EGFR	INDRA
INDRA-9208	EFNA3	EPHA1	INDRA
INDRA-9209	EFNA5	EPHA1	INDRA
INDRA-9210	EFNA4	EPHA1	INDRA
INDRA-9211	CALM1	HTR2C	INDRA
INDRA-9212	FASLG	TNFRSF10B	INDRA
INDRA-9213	NTF3	NTRK2	INDRA
INDRA-9214	TNF	NOTCH1	INDRA
INDRA-9215	WNT4	NOTCH1	INDRA
INDRA-9216	NTNG2	LRRC4C	INDRA
INDRA-9217	PDYN	ADRA2A	INDRA
INDRA-9218	GNAI2	ADRA2A	INDRA
INDRA-9219	AGT	ADRA2A	INDRA
INDRA-9220	CXCL12	ADRA2A	INDRA
INDRA-9221	CXCL3	ADRA2A	INDRA
INDRA-9222	CCL5	ADRA2A	INDRA
INDRA-9223	CXCL11	ADRA2A	INDRA
INDRA-9224	NMS	ADRA2A	INDRA
INDRA-9225	APLN	ADRA2A	INDRA
INDRA-9226	SST	ADRA2A	INDRA
INDRA-9227	INSL5	ADRA2A	INDRA
INDRA-9228	NPY	ADRA2A	INDRA
INDRA-9229	CCL25	ADRA2A	INDRA
INDRA-9230	POMC	ADRA2A	INDRA
INDRA-9231	SAA1	ADRA2A	INDRA
INDRA-9232	CXCL8	ADRA2A	INDRA
INDRA-9233	PYY	ADRA2A	INDRA
INDRA-9234	CCL16	ADRA2A	INDRA
INDRA-9235	CXCL2	ADRA2A	INDRA
INDRA-9236	CXCL13	ADRA2A	INDRA
INDRA-9237	CXCL10	ADRA2A	INDRA
INDRA-9238	PPBP	ADRA2A	INDRA
INDRA-9239	PMCH	ADRA2A	INDRA
INDRA-9240	CXCL5	ADRA2A	INDRA
INDRA-9241	CCL19	ADRA2A	INDRA
INDRA-9242	PNOC	ADRA2A	INDRA
INDRA-9243	APP	ADRA2A	INDRA
INDRA-9244	CXCL1	ADRA2A	INDRA
INDRA-9245	NPB	ADRA2A	INDRA
INDRA-9246	PPY	ADRA2A	INDRA
INDRA-9247	CXCL9	ADRA2A	INDRA
INDRA-9248	CXCL16	ADRA2A	INDRA
INDRA-9249	CCL20	ADRA2A	INDRA
INDRA-9250	NPW	ADRA2A	INDRA
INDRA-9251	PENK	ADRA2A	INDRA
INDRA-9252	CCL28	ADRA2A	INDRA
INDRA-9253	RLN3	ADRA2A	INDRA
INDRA-9254	PF4	ADRA2A	INDRA
INDRA-9255	CORT	ADRA2A	INDRA
INDRA-9256	ANXA1	ADRA2A	INDRA
INDRA-9257	PDGFC	FLT1	INDRA
INDRA-9258	VEGFC	FLT1	INDRA
INDRA-9259	VEGFD	FLT1	INDRA
INDRA-9260	COL4A6	ITGA1	INDRA
INDRA-9261	LAMA2	ITGA1	INDRA
INDRA-9262	LAMA1	ITGA1	INDRA
INDRA-9263	COL6A1	ITGA1	INDRA
INDRA-9264	COL4A4	ITGA1	INDRA
INDRA-9265	COL5A1	ITGA1	INDRA
INDRA-9266	COL6A2	ITGA1	INDRA
INDRA-9267	COL2A1	ITGA1	INDRA
INDRA-9268	VEGFD	ITGA1	INDRA
INDRA-9269	COL6A3	ITGA1	INDRA
INDRA-9270	COL5A2	ITGA1	INDRA
INDRA-9271	COL1A2	ITGA1	INDRA
INDRA-9272	COL4A1	ITGA1	INDRA
INDRA-9273	FN1	ITGB6	INDRA
INDRA-9274	WNT1	FZD7	INDRA
INDRA-9275	WNT4	FZD1	INDRA
INDRA-9276	GNAS	HTR6	INDRA
INDRA-9277	GNAS	HTR6	INDRA
INDRA-9278	GNAS	HTR6	INDRA
INDRA-9279	IL24	IL10RB	INDRA
INDRA-9280	UCN3	IL10RB	INDRA
INDRA-9281	PENK	OGFR	INDRA
INDRA-9282	GHRL	PTGIR	INDRA
INDRA-9283	GNAS	PTGIR	INDRA
INDRA-9284	GNAS	PTGIR	INDRA
INDRA-9285	GNAS	PTGIR	INDRA
INDRA-9286	IL16	CCR5	INDRA
INDRA-9287	FGF21	FGFR4	INDRA
INDRA-9288	FGF3	FGFR4	INDRA
INDRA-9289	FGF5	FGFR4	INDRA
INDRA-9290	FGF17	FGFR4	INDRA
INDRA-9291	FGF16	FGFR4	INDRA
INDRA-9292	FGF13	FGFR4	INDRA
INDRA-9293	FGF9	FGFR4	INDRA
INDRA-9294	FGF8	FGFR4	INDRA
INDRA-9295	SPP1	ITGA5	INDRA
INDRA-9296	CCN1	ITGA5	INDRA
INDRA-9297	FGA	ITGA5	INDRA
INDRA-9298	VEGFD	ITGA5	INDRA
INDRA-9299	CCN2	ITGA5	INDRA
INDRA-9300	ANGPT1	ITGA5	INDRA
INDRA-9301	COL18A1	ITGA5	INDRA
INDRA-9302	ADAM15	ITGA5	INDRA
INDRA-9303	FN1	ITGA5	INDRA
INDRA-9304	SOST	LRP5	INDRA
INDRA-9305	GNAI2	LHCGR	INDRA
INDRA-9306	GNAS	LHCGR	INDRA
INDRA-9307	GNAS	LHCGR	INDRA
INDRA-9308	GNAS	LHCGR	INDRA
INDRA-9309	GNAS	LHCGR	INDRA
INDRA-9310	PROS1	MERTK	INDRA
INDRA-9311	GNAI2	CXCR1	INDRA
INDRA-9312	CXCL3	CXCR1	INDRA
INDRA-9313	CXCL2	CXCR1	INDRA
INDRA-9314	CXCL5	CXCR1	INDRA
INDRA-9315	CXCL1	CXCR1	INDRA
INDRA-9316	FN1	IL17RC	INDRA
INDRA-9317	CCL18	CCR1	INDRA
INDRA-9318	SPP1	ITGB5	INDRA
INDRA-9319	COL4A2	ITGB5	INDRA
INDRA-9320	CCN1	ITGB5	INDRA
INDRA-9321	ADAM9	ITGB5	INDRA
INDRA-9322	COL18A1	ITGB5	INDRA
INDRA-9323	COL4A6	ITGA2	INDRA
INDRA-9324	LAMA2	ITGA2	INDRA
INDRA-9325	LAMA1	ITGA2	INDRA
INDRA-9326	LAMC3	ITGA2	INDRA
INDRA-9327	COL6A1	ITGA2	INDRA
INDRA-9328	COL4A4	ITGA2	INDRA
INDRA-9329	COL11A1	ITGA2	INDRA
INDRA-9330	COL6A2	ITGA2	INDRA
INDRA-9331	COL2A1	ITGA2	INDRA
INDRA-9332	VEGFD	ITGA2	INDRA
INDRA-9333	HSPG2	ITGA2	INDRA
INDRA-9334	LAMB3	ITGA2	INDRA
INDRA-9335	CHAD	ITGA2	INDRA
INDRA-9336	COL1A2	ITGA2	INDRA
INDRA-9337	COL4A1	ITGA2	INDRA
INDRA-9338	FN1	ITGA2	INDRA
INDRA-9339	COL3A1	ITGA2	INDRA
INDRA-9340	TNFSF13	TNFRSF11B	INDRA
INDRA-9341	FN1	TNFRSF11B	INDRA
INDRA-9342	CXCL12	AVPR1A	INDRA
INDRA-9343	VIP	AVPR1A	INDRA
INDRA-9344	GALP	GALR1	INDRA
INDRA-9345	NPY	MC4R	INDRA
INDRA-9346	ASIP	MC4R	INDRA
INDRA-9347	ADM	GPR182	INDRA
INDRA-9348	HLA-A	CD3D	INDRA
INDRA-9349	HLA-C	CD3D	INDRA
INDRA-9350	HLA-B	CD3D	INDRA
INDRA-9351	PDYN	MTNR1A	INDRA
INDRA-9352	AGT	MTNR1A	INDRA
INDRA-9353	CXCL12	MTNR1A	INDRA
INDRA-9354	CCL5	MTNR1A	INDRA
INDRA-9355	CXCL11	MTNR1A	INDRA
INDRA-9356	NMS	MTNR1A	INDRA
INDRA-9357	APLN	MTNR1A	INDRA
INDRA-9358	NPY	MTNR1A	INDRA
INDRA-9359	CCL25	MTNR1A	INDRA
INDRA-9360	POMC	MTNR1A	INDRA
INDRA-9361	SAA1	MTNR1A	INDRA
INDRA-9362	CALR	MTNR1A	INDRA
INDRA-9363	CXCL8	MTNR1A	INDRA
INDRA-9364	PYY	MTNR1A	INDRA
INDRA-9365	CCL16	MTNR1A	INDRA
INDRA-9366	CXCL2	MTNR1A	INDRA
INDRA-9367	CXCL10	MTNR1A	INDRA
INDRA-9368	PMCH	MTNR1A	INDRA
INDRA-9369	CCL19	MTNR1A	INDRA
INDRA-9370	CXCL1	MTNR1A	INDRA
INDRA-9371	NPB	MTNR1A	INDRA
INDRA-9372	PPY	MTNR1A	INDRA
INDRA-9373	CXCL9	MTNR1A	INDRA
INDRA-9374	CCL20	MTNR1A	INDRA
INDRA-9375	NPW	MTNR1A	INDRA
INDRA-9376	PENK	MTNR1A	INDRA
INDRA-9377	CCL28	MTNR1A	INDRA
INDRA-9378	RLN3	MTNR1A	INDRA
INDRA-9379	CORT	MTNR1A	INDRA
INDRA-9380	ANXA1	MTNR1A	INDRA
INDRA-9381	SPP1	PTGER4	INDRA
INDRA-9382	TAC4	TACR3	INDRA
INDRA-9383	GNAS	PTGDR	INDRA
INDRA-9384	GNAS	PTGDR	INDRA
INDRA-9385	GNAS	PTGDR	INDRA
INDRA-9386	TAC4	TACR1	INDRA
INDRA-9387	LRPAP1	LRP8	INDRA
INDRA-9388	RELN	LRP8	INDRA
INDRA-9389	GIP	INSR	INDRA
INDRA-9390	FN1	ROBO4	INDRA
INDRA-9391	GHRH	ADRB2	INDRA
INDRA-9392	AVP	ADRB2	INDRA
INDRA-9393	PTHLH	ADRB2	INDRA
INDRA-9394	TF	ADRB2	INDRA
INDRA-9395	POMC	ADRB2	INDRA
INDRA-9396	RLN2	ADRB2	INDRA
INDRA-9397	ADCYAP1	ADRB2	INDRA
INDRA-9398	CALCA	ADRB2	INDRA
INDRA-9399	CALCA	ADRB2	INDRA
INDRA-9400	ADM	ADRB2	INDRA
INDRA-9401	CGA	ADRB2	INDRA
INDRA-9402	GCG	ADRB2	INDRA
INDRA-9403	VIP	ADRB2	INDRA
INDRA-9404	ADM2	ADRB2	INDRA
INDRA-9405	NPS	ADRB2	INDRA
INDRA-9406	FSHB	ADRB2	INDRA
INDRA-9407	CALCB	ADRB2	INDRA
INDRA-9408	RLN3	ADRB2	INDRA
INDRA-9409	GIP	ADRB2	INDRA
INDRA-9410	INSL3	ADRB2	INDRA
INDRA-9411	GNAI2	S1PR1	INDRA
INDRA-9412	PDGFB	S1PR1	INDRA
INDRA-9413	CALM1	GRM5	INDRA
INDRA-9414	GNAI2	CHRM1	INDRA
INDRA-9415	LAMA3	SDC2	INDRA
INDRA-9416	LAMA1	SDC2	INDRA
INDRA-9417	TNFSF13	SDC2	INDRA
INDRA-9418	SERPINC1	SDC2	INDRA
INDRA-9419	FN1	SDC2	INDRA
INDRA-9420	GNAI2	P2RY12	INDRA
INDRA-9421	NPY	NPFFR2	INDRA
INDRA-9422	CALM1	GP6	INDRA
INDRA-9423	CXCL2	XCR1	INDRA
INDRA-9424	EDN3	EDNRA	INDRA
INDRA-9425	INS	LILRB1	INDRA
INDRA-9426	SEMA4D	MET	INDRA
INDRA-9427	SEMA5A	MET	INDRA
INDRA-9428	ASIP	MC5R	INDRA
INDRA-9429	TNF	ICOS	INDRA
INDRA-9430	GHRL	GHRHR	INDRA
INDRA-9431	GHRH	PTH1R	INDRA
INDRA-9432	AVP	PTH1R	INDRA
INDRA-9433	POMC	PTH1R	INDRA
INDRA-9434	RLN2	PTH1R	INDRA
INDRA-9435	ADCYAP1	PTH1R	INDRA
INDRA-9436	CALCA	PTH1R	INDRA
INDRA-9437	CALCA	PTH1R	INDRA
INDRA-9438	ADM	PTH1R	INDRA
INDRA-9439	CGA	PTH1R	INDRA
INDRA-9440	GCG	PTH1R	INDRA
INDRA-9441	VIP	PTH1R	INDRA
INDRA-9442	ADM2	PTH1R	INDRA
INDRA-9443	NPS	PTH1R	INDRA
INDRA-9444	FSHB	PTH1R	INDRA
INDRA-9445	CALCB	PTH1R	INDRA
INDRA-9446	RLN3	PTH1R	INDRA
INDRA-9447	GIP	PTH1R	INDRA
INDRA-9448	INSL3	PTH1R	INDRA
INDRA-9449	HLA-B	KIR3DL2	INDRA
INDRA-9450	CCL4	CCR8	INDRA
INDRA-9451	AVP	VIPR1	INDRA
INDRA-9452	PTHLH	VIPR1	INDRA
INDRA-9453	POMC	VIPR1	INDRA
INDRA-9454	RLN2	VIPR1	INDRA
INDRA-9455	CALCA	VIPR1	INDRA
INDRA-9456	CALCA	VIPR1	INDRA
INDRA-9457	ADM	VIPR1	INDRA
INDRA-9458	CGA	VIPR1	INDRA
INDRA-9459	GCG	VIPR1	INDRA
INDRA-9460	ADM2	VIPR1	INDRA
INDRA-9461	GNAS	VIPR1	INDRA
INDRA-9462	GNAS	VIPR1	INDRA
INDRA-9463	GNAS	VIPR1	INDRA
INDRA-9464	GNAS	VIPR1	INDRA
INDRA-9465	NPS	VIPR1	INDRA
INDRA-9466	FSHB	VIPR1	INDRA
INDRA-9467	CALM1	VIPR1	INDRA
INDRA-9468	CALCB	VIPR1	INDRA
INDRA-9469	RLN3	VIPR1	INDRA
INDRA-9470	GIP	VIPR1	INDRA
INDRA-9471	INSL3	VIPR1	INDRA
INDRA-9472	GHRL	GPR39	INDRA
INDRA-9473	RLN2	RXFP3	INDRA
INDRA-9474	RTN4	RTN4RL1	INDRA
INDRA-9475	CCL25	CCR10	INDRA
INDRA-9476	CCL7	CCR10	INDRA
INDRA-9477	PPY	NPY2R	INDRA
INDRA-9478	CXCL12	CCR4	INDRA
INDRA-9479	CCL5	CCR4	INDRA
INDRA-9480	CCL3	CCR4	INDRA
INDRA-9481	POMC	MC2R	INDRA
INDRA-9482	ASIP	MC2R	INDRA
INDRA-9483	IL6	F3	INDRA
INDRA-9484	HLA-A	KIR2DL1	INDRA
INDRA-9485	IL22	IL21R	INDRA
INDRA-9486	NRG1	MS4A4A	INDRA
INDRA-9487	CCN1	CAV1	INDRA
INDRA-9488	FN1	PLAUR	INDRA
INDRA-9489	BMP8B	PLAUR	INDRA
INDRA-9490	WNT5B	KLRG2	INDRA
INDRA-9491	FGF21	FGFR3	INDRA
INDRA-9492	FGF17	FGFR3	INDRA
INDRA-9493	FGF16	FGFR3	INDRA
INDRA-9494	LEFTY2	ACVR2B	INDRA
INDRA-9495	NRG1	ADGRL1	INDRA
INDRA-9496	NPPB	NPR2	INDRA
INDRA-9497	NPPA	NPR2	INDRA
INDRA-9498	RGMA	NEO1	INDRA
INDRA-9499	TNF	TRADD	INDRA
INDRA-9500	HLA-A	KIR2DL3	INDRA
INDRA-9501	CXCL9	KIR2DL3	INDRA
INDRA-9502	HLA-B	KIR2DL3	INDRA
INDRA-9503	CCN2	ERBB4	INDRA
INDRA-9504	GHRH	ADRB3	INDRA
INDRA-9505	AVP	ADRB3	INDRA
INDRA-9506	PTHLH	ADRB3	INDRA
INDRA-9507	POMC	ADRB3	INDRA
INDRA-9508	RLN2	ADRB3	INDRA
INDRA-9509	ADCYAP1	ADRB3	INDRA
INDRA-9510	ADM	ADRB3	INDRA
INDRA-9511	CGA	ADRB3	INDRA
INDRA-9512	GCG	ADRB3	INDRA
INDRA-9513	VIP	ADRB3	INDRA
INDRA-9514	ADM2	ADRB3	INDRA
INDRA-9515	GNAS	ADRB3	INDRA
INDRA-9516	GNAS	ADRB3	INDRA
INDRA-9517	GNAS	ADRB3	INDRA
INDRA-9518	NPS	ADRB3	INDRA
INDRA-9519	FSHB	ADRB3	INDRA
INDRA-9520	CALCB	ADRB3	INDRA
INDRA-9521	RLN3	ADRB3	INDRA
INDRA-9522	GIP	ADRB3	INDRA
INDRA-9523	INSL3	ADRB3	INDRA
INDRA-9524	IFNE	IFNAR2	INDRA
INDRA-9525	MDK	SDC3	INDRA
INDRA-9526	COL5A1	SDC3	INDRA
INDRA-9527	LAMA2	RPSA	INDRA
INDRA-9528	LAMA1	RPSA	INDRA
INDRA-9529	LAMB2	RPSA	INDRA
INDRA-9530	F8	ASGR2	INDRA
INDRA-9531	ARTN	GFRA1	INDRA
INDRA-9532	ARTN	RET	INDRA
INDRA-9533	VEGFA	RET	INDRA
INDRA-9534	TNF	FAS	INDRA
INDRA-9535	CALM1	FAS	INDRA
INDRA-9536	ICAM2	ITGAL	INDRA
INDRA-9537	TNF	PTPRS	INDRA
INDRA-9538	RARRES2	CCRL2	INDRA
INDRA-9539	PDYN	GRM7	INDRA
INDRA-9540	AGT	GRM7	INDRA
INDRA-9541	CXCL12	GRM7	INDRA
INDRA-9542	CCL5	GRM7	INDRA
INDRA-9543	NMS	GRM7	INDRA
INDRA-9544	APLN	GRM7	INDRA
INDRA-9545	NPY	GRM7	INDRA
INDRA-9546	CCL25	GRM7	INDRA
INDRA-9547	POMC	GRM7	INDRA
INDRA-9548	SAA1	GRM7	INDRA
INDRA-9549	PYY	GRM7	INDRA
INDRA-9550	CCL16	GRM7	INDRA
INDRA-9551	CXCL2	GRM7	INDRA
INDRA-9552	CXCL1	GRM7	INDRA
INDRA-9553	PPY	GRM7	INDRA
INDRA-9554	CXCL9	GRM7	INDRA
INDRA-9555	CCL20	GRM7	INDRA
INDRA-9556	CCL28	GRM7	INDRA
INDRA-9557	RLN3	GRM7	INDRA
INDRA-9558	CORT	GRM7	INDRA
INDRA-9559	ANXA1	GRM7	INDRA
INDRA-9560	GNAS	AVPR2	INDRA
INDRA-9561	GNAS	AVPR2	INDRA
INDRA-9562	GNAS	AVPR2	INDRA
INDRA-9563	TNFSF13B	TFRC	INDRA
INDRA-9564	TF	TFRC	INDRA
INDRA-9565	PPY	NPY1R	INDRA
INDRA-9566	COL4A6	CD47	INDRA
INDRA-9567	COL4A4	CD47	INDRA
INDRA-9568	COL4A1	CD47	INDRA
INDRA-9569	GNAS	ADORA1	INDRA
INDRA-9570	GNAS	ADORA1	INDRA
INDRA-9571	GNAS	ADORA1	INDRA
INDRA-9572	GNAS	ADORA1	INDRA
INDRA-9573	ASIP	F11R	INDRA
INDRA-9574	CCL7	ACKR1	INDRA
INDRA-9575	CCL8	ACKR1	INDRA
INDRA-9576	NPPC	NPR1	INDRA
INDRA-9577	CD59	CD2	INDRA
INDRA-9578	NMB	BRS3	INDRA
INDRA-9579	EDN1	ADGRL4	INDRA
INDRA-9580	TNFSF13B	CD40	INDRA
INDRA-9581	LTB	CD40	INDRA
INDRA-9582	NTF4	BEX3	INDRA
INDRA-9583	BDNF	BEX3	INDRA
INDRA-9584	MDK	SDC4	INDRA
INDRA-9585	CXCL12	SDC4	INDRA
INDRA-9586	CCL5	SDC4	INDRA
INDRA-9587	LAMA1	SDC4	INDRA
INDRA-9588	EFNA4	EPHA10	INDRA
INDRA-9589	ADIPOQ	CNR2	INDRA
INDRA-9590	CCL4	CNR2	INDRA
INDRA-9591	RGMA	BMPR2	INDRA
INDRA-9592	VEGFA	EPHB2	INDRA
INDRA-9593	PSAP	AR	INDRA
INDRA-9594	HLA-C	NOTCH4	INDRA
INDRA-9595	GDNF	EDNRB	INDRA
INDRA-9596	ADCYAP1	GPR20	INDRA
INDRA-9597	ADM	GPR20	INDRA
INDRA-9598	POMC	GPR20	INDRA
INDRA-9599	CGA	GPR20	INDRA
INDRA-9600	GCG	GPR20	INDRA
INDRA-9601	RLN2	GPR20	INDRA
INDRA-9602	CALCB	GPR20	INDRA
INDRA-9603	AVP	GPR20	INDRA
INDRA-9604	RLN3	GPR20	INDRA
INDRA-9605	ADM2	GPR20	INDRA
INDRA-9606	PTHLH	GPR20	INDRA
INDRA-9607	NPS	GPR20	INDRA
INDRA-9608	FSHB	GPR20	INDRA
INDRA-9609	INSL3	GPR20	INDRA
INDRA-9610	NPNT	ITGA8	INDRA
INDRA-9611	AGRN	LRP4	INDRA
INDRA-9612	NRG1	LGR4	INDRA
INDRA-9613	TNFSF11	LGR4	INDRA
INDRA-9614	MDK	SDC1	INDRA
INDRA-9615	CCL5	SDC1	INDRA
INDRA-9616	SLIT2	SDC1	INDRA
INDRA-9617	HLA-G	KLRD1	INDRA
INDRA-9618	HLA-B	KLRD1	INDRA
INDRA-9619	LRPAP1	VLDLR	INDRA
INDRA-9620	HLA-G	KIR3DL1	INDRA
INDRA-9621	HLA-A	KIR3DL1	INDRA
INDRA-9622	HLA-A	LILRB2	INDRA
INDRA-9623	INS	LILRB2	INDRA
INDRA-9624	HLA-B	LILRB2	INDRA
INDRA-9625	MDK	PTPRZ1	INDRA
INDRA-9626	TNF	VSIR	INDRA
INDRA-9627	VEGFC	ITGB1	INDRA
INDRA-9628	LAMA2	ITGB1	INDRA
INDRA-9629	LAMB2	ITGB1	INDRA
INDRA-9630	NPNT	ITGB1	INDRA
INDRA-9631	MDK	ITGB1	INDRA
INDRA-9632	ADAM9	ITGB1	INDRA
INDRA-9633	CHAD	ITGB1	INDRA
INDRA-9634	ANGPT1	ITGB1	INDRA
INDRA-9635	VEGFA	ITGB1	INDRA
INDRA-9636	MDK	ITGA4	INDRA
INDRA-9637	IL6	HRH1	INDRA
INDRA-9638	CCN1	ITGB2	INDRA
INDRA-9639	FGF1	FGFRL1	INDRA
INDRA-9640	VEGFA	SIRPA	INDRA
INDRA-9641	IFNE	ADGRV1	INDRA
INDRA-9642	LAMA2	ITGA6	INDRA
INDRA-9643	ADAM9	ITGA6	INDRA
INDRA-9644	SLIT2	DCC	INDRA
INDRA-9645	FGF21	FGFR1	INDRA
INDRA-9646	FGF16	FGFR1	INDRA
INDRA-9647	PRG4	CD44	INDRA
INDRA-9648	FGF1	CD44	INDRA
INDRA-9649	RGMA	BMPR1B	INDRA
INDRA-9650	FGF21	FGFR2	INDRA
INDRA-9651	CXCL17	GPR35	INDRA
INDRA-9652	SLIT2	ROBO2	INDRA
INDRA-9653	SLIT2	ROBO1	INDRA
INDRA-9654	RGMA	TFR2	INDRA
INDRA-9655	PTHLH	TSHR	INDRA
INDRA-9656	ADCYAP1	TSHR	INDRA
INDRA-9657	CCL14	CCR3	INDRA
INDRA-9658	CCL3	CCR3	INDRA
INDRA-9659	CCL4	CCR3	INDRA
INDRA-9660	ADCYAP1	GPR84	INDRA
INDRA-9661	CGA	GPR84	INDRA
INDRA-9662	VEGFA	ITGB3	INDRA
INDRA-9663	TGFB1	ACVR1B	INDRA
INDRA-9664	TGFB2	ACVR1B	INDRA
INDRA-9665	TGFB3	ACVR1B	INDRA
INDRA-9666	GDF9	ACVR1B	INDRA
INDRA-9667	GDF10	ACVR2A	INDRA
INDRA-9668	MSTN	ACVR2A	INDRA
INDRA-9669	WNT3	FZD9	INDRA
INDRA-9670	WNT7B	FZD9	INDRA
INDRA-9671	WNT1	FZD6	INDRA
INDRA-9672	WNT10A	LRP6	INDRA
INDRA-9673	WNT10A	FZD6	INDRA
INDRA-9674	WNT10A	FZD7	INDRA
INDRA-9675	WNT10A	FZD9	INDRA
INDRA-9676	WNT10B	LRP6	INDRA
INDRA-9677	WNT10B	FZD6	INDRA
INDRA-9678	WNT10B	FZD7	INDRA
INDRA-9679	WNT10B	FZD9	INDRA
INDRA-9680	WNT16	LRP6	INDRA
INDRA-9681	WNT16	FZD7	INDRA
INDRA-9682	WNT16	FZD9	INDRA
INDRA-9683	WNT2	FZD6	INDRA
INDRA-9684	WNT2B	LRP6	INDRA
INDRA-9685	WNT2B	FZD6	INDRA
INDRA-9686	WNT2B	FZD7	INDRA
INDRA-9687	WNT2B	FZD9	INDRA
INDRA-9688	WNT3	FZD6	INDRA
INDRA-9689	WNT3A	FZD9	INDRA
INDRA-9690	WNT4	LRP6	INDRA
INDRA-9691	WNT4	FZD7	INDRA
INDRA-9692	WNT4	FZD9	INDRA
INDRA-9693	WNT6	LRP6	INDRA
INDRA-9694	WNT6	FZD6	INDRA
INDRA-9695	WNT6	FZD7	INDRA
INDRA-9696	WNT6	FZD9	INDRA
INDRA-9697	WNT7A	FZD6	INDRA
INDRA-9698	WNT7A	FZD7	INDRA
INDRA-9699	WNT7B	LRP6	INDRA
INDRA-9700	WNT7B	FZD6	INDRA
INDRA-9701	WNT7B	FZD7	INDRA
INDRA-9702	WNT8A	LRP6	INDRA
INDRA-9703	WNT8A	FZD6	INDRA
INDRA-9704	WNT8A	FZD7	INDRA
INDRA-9705	WNT8A	FZD9	INDRA
INDRA-9706	WNT9A	LRP6	INDRA
INDRA-9707	WNT9A	FZD6	INDRA
INDRA-9708	WNT9A	FZD7	INDRA
INDRA-9709	WNT9A	FZD9	INDRA
INDRA-9710	WNT9B	FZD6	INDRA
INDRA-9711	WNT9B	FZD7	INDRA
INDRA-9712	WNT9B	FZD9	INDRA
INDRA-9713	WNT5B	FZD2	INDRA
INDRA-9714	WNT5B	FZD8	INDRA
INDRA-9715	WNT11	FZD8	INDRA
INDRA-9716	NRG1	ITGB3	INDRA
INDRA-9717	IGF1	ITGB3	INDRA
INDRA-9718	IGF1	ITGB4	INDRA
INDRA-9719	IGF2	ITGB3	INDRA
INDRA-9720	IGF2	ITGB4	INDRA
INDRA-9721	DHH	SMO	INDRA
INDRA-9722	IHH	SMO	INDRA
INDRA-9723	CCL1	ACKR1	INDRA
INDRA-9724	CCL16	ACKR1	INDRA
INDRA-9725	CCL18	ACKR1	INDRA
INDRA-9726	CXCL3	ACKR1	INDRA
INDRA-9727	CXCL9	ACKR1	INDRA
INDRA-9728	CXCL10	ACKR1	INDRA
INDRA-9729	CXCL13	ACKR1	INDRA
INDRA-9730	CCL26	ACKR2	INDRA
INDRA-9731	ANGPTL1	LILRB3	INDRA
INDRA-9732	ANGPT2	ITGB1	INDRA
INDRA-9733	MDK	SDC2	INDRA
INDRA-9734	PTN	SDC2	INDRA
INDRA-9735	PTN	SDC4	INDRA
INDRA-9736	PTN	ITGB3	INDRA
INDRA-9737	NPY	GPR83	INDRA
INDRA-9738	GCG	GIPR	INDRA
INDRA-9739	ENHO	GPR19	INDRA
INDRA-9740	GHRH	VIPR2	INDRA
INDRA-9741	GHRH	GHSR	INDRA
INDRA-9742	PMCH	MERTK	INDRA
INDRA-9743	UTS2B	SSTR5	INDRA
INDRA-9744	BAG6	NCR3	INDRA
INDRA-9745	LAMA1	ITGAV	INDRA
INDRA-9746	COL1A1	SDC1	INDRA
INDRA-9747	COL1A2	SDC1	INDRA
INDRA-9748	FN1	SDC1	INDRA
INDRA-9749	THBS2	SDC1	INDRA
INDRA-9750	THBS3	SDC1	INDRA
INDRA-9751	THBS4	SDC1	INDRA
INDRA-9752	LAMA5	SV2A	INDRA
INDRA-9753	THBS3	CD36	INDRA
INDRA-9754	COL1A1	GP6	INDRA
INDRA-9755	COL1A2	GP6	INDRA
INDRA-9756	COMP	CD47	INDRA
INDRA-9757	AGRN	DAG1	INDRA
INDRA-9758	LAMA1	DAG1	INDRA
INDRA-9759	LAMA2	DAG1	INDRA
INDRA-9760	LAMA5	DAG1	INDRA
INDRA-9761	CDH1	ITGB1	INDRA
INDRA-9762	CNTN1	NRCAM	INDRA
INDRA-9763	ICAM5	CD209	INDRA
INDRA-9764	HLA-A	CD8A	INDRA
INDRA-9765	HLA-B	CD8A	INDRA
INDRA-9766	HLA-C	CD8A	INDRA
INDRA-9767	HLA-E	CD8A	INDRA
INDRA-9768	HLA-G	CD8A	INDRA
INDRA-9769	HLA-C	KIR2DS1	INDRA
INDRA-9770	HLA-C	KIR2DS4	INDRA
INDRA-9771	HLA-F	KIR3DL1	INDRA
INDRA-9772	HLA-F	KIR3DL2	INDRA
INDRA-9773	HLA-C	KIR3DL3	INDRA
INDRA-9774	HLA-F	KIR3DS1	INDRA
INDRA-9775	HLA-E	KLRC3	INDRA
INDRA-9776	HLA-DPA1	CD4	INDRA
INDRA-9777	HLA-DQA2	CD4	INDRA
INDRA-9778	HLA-DQB1	CD4	INDRA
INDRA-9779	NECTIN3	NECTIN1	INDRA
INDRA-9780	NECTIN3	NECTIN2	INDRA
INDRA-9781	NECTIN3	PVR	INDRA
INDRA-9782	DLK1	NOTCH4	INDRA
INDRA-9783	SEMA4D	PLXNB3	INDRA
INDRA-9784	SEMA5A	PLXNA1	INDRA
INDRA-9785	SEMA5A	PLXNA3	INDRA
INDRA-9786	ADAM23	ITGA4	INDRA
INDRA-9787	ADAM23	ITGA5	INDRA
INDRA-9788	ADAM23	ITGB3	INDRA
INDRA-9789	BMP8A	TGFBR1	INDRA
INDRA-9790	BMP8A	TGFBR2	INDRA
INDRA-9791	C3	NRP1	INDRA
INDRA-9792	CCL20	ACKR4	INDRA
INDRA-9793	CCL21	CCR10	INDRA
INDRA-9794	CCN1	SDC4	INDRA
INDRA-9795	CCN2	FGFR2	INDRA
INDRA-9796	CCN2	IGF2R	INDRA
INDRA-9797	CNTN1	NOTCH2	INDRA
INDRA-9798	CNTN1	PTPRZ1	INDRA
INDRA-9799	COL18A1	PTPRS	INDRA
INDRA-9800	COL5A3	SDC3	INDRA
INDRA-9801	COMP	ITGA5	INDRA
INDRA-9802	CX3CL1	ITGAV	INDRA
INDRA-9803	CX3CL1	ITGB3	INDRA
INDRA-9804	CXCL12	ITGA4	INDRA
INDRA-9805	CXCL12	ITGA5	INDRA
INDRA-9806	CXCL12	ITGAV	INDRA
INDRA-9807	CXCL12	ITGB3	INDRA
INDRA-9808	DKK1	LRP4	INDRA
INDRA-9809	DKK2	KREMEN1	INDRA
INDRA-9810	DKK2	LRP5	INDRA
INDRA-9811	DKK4	KREMEN1	INDRA
INDRA-9812	DKK4	KREMEN2	INDRA
INDRA-9813	FGF22	FGFRL1	INDRA
INDRA-9814	FGF3	FGFRL1	INDRA
INDRA-9815	FGF4	FGFRL1	INDRA
INDRA-9816	GDF1	ACVR1	INDRA
INDRA-9817	GNAS	ADRB2	INDRA
INDRA-9818	GNAS	ADRB2	INDRA
INDRA-9819	GPHB5	TSHR	INDRA
INDRA-9820	HLA-F	LILRB2	INDRA
INDRA-9821	IL26	IL20RB	INDRA
INDRA-9822	IL34	PTPRZ1	INDRA
INDRA-9823	KNG1	GPR135	INDRA
INDRA-9824	LEAP2	GHSR	INDRA
INDRA-9825	LRRC4B	PTPRD	INDRA
INDRA-9826	LRRC4B	PTPRS	INDRA
INDRA-9827	LTF	LRP11	INDRA
INDRA-9828	OMG	TNFRSF1B	INDRA
INDRA-9829	PTN	PLXNB2	INDRA
INDRA-9830	QRFP	P2RY14	INDRA
INDRA-9831	RTN4	S1PR2	INDRA
INDRA-9832	SAA1	CD36	INDRA
INDRA-9833	SERPING1	LRP1	INDRA
INDRA-9834	SLIT1	SDC1	INDRA
INDRA-9835	SLIT3	ROBO4	INDRA
INDRA-9836	SOST	LRP4	INDRA
INDRA-9837	TFF2	CXCR4	INDRA
INDRA-9838	TNC	PTPRZ1	INDRA
INDRA-9839	TNFSF12	CD163	INDRA
INDRA-9840	VEGFC	VIPR2	INDRA
INDRA-9841	WNT1	FZD10	INDRA
INDRA-9842	WNT1	FZD2	INDRA
INDRA-9843	WNT1	FZD4	INDRA
INDRA-9844	WNT10A	FZD1	INDRA
INDRA-9845	WNT10A	FZD5	INDRA
INDRA-9846	WNT10A	FZD8	INDRA
INDRA-9847	WNT16	FZD2	INDRA
INDRA-9848	WNT16	LRP5	INDRA
INDRA-9849	WNT3A	FZD10	INDRA
INDRA-9850	WNT7A	FZD1	INDRA
INDRA-9851	WNT7B	FZD5	INDRA
INDRA-9852	WNT7B	FZD8	INDRA
INDRA-9853	WNT8A	FZD4	INDRA
INDRA-9854	WNT8A	FZD5	INDRA
INDRA-9855	WNT9A	FZD10	INDRA
INDRA-9856	WNT9A	FZD4	INDRA
INDRA-9857	WNT9B	FZD10	INDRA
INDRA-9858	WNT9B	FZD4	INDRA
INDRA-9859	WNT9B	FZD5	INDRA
INDRA-9860	WNT9B	FZD8	INDRA
INDRA-9861	BMP15	ACVR2B	INDRA
INDRA-9862	PSAP	CELSR1	INDRA
INDRA-9863	SPP1	S1PR1	INDRA
INDRA-9864	TNF	LTBR	INDRA
INDRA-9865	DUSP18	ITGB1	INDRA
INDRA-9866	DUSP18	ITGA6	INDRA
INDRA-9867	DUSP18	ITGB4	INDRA
INDRA-9868	DUSP18	RPSA	INDRA
INDRA-9869	DUSP18	ITGA3	INDRA
INDRA-9870	DUSP18	CD151	INDRA
INDRA-9871	WNT1	CD36	INDRA
