## Supplementary Data File 2 for "Nociceptor neuroimmune interactomes reveal cell type- and injury-specific inflammatory pain pathways" (part 1 of 3)

id_cp_interaction	interacting_pair	partner_a	partner_b	gene_a	gene_b	secreted	receptor_a	receptor_b	annotation_strategy	is_integrin	rank	DCs 1|DCs 1	DCs 1|DCs 2	DCs 1|Dermal Macs	DCs 1|Keratinocytes	DCs 1|LCs	DCs 1|Macs 2	DCs 1|Macs 3	DCs 1|Macs1	DCs 1|Mast cells	DCs 1|NF1	DCs 1|NF2	DCs 1|NF3	DCs 1|NP	DCs 1|Neutrophils	DCs 1|PEP1	DCs 1|PEP2	DCs 1|Recruited Macs	DCs 1|SST	DCs 1|T cells	DCs 1|cLTMR1	DCs 1|p_cLTMR2	DCs 2|DCs 1	DCs 2|DCs 2	DCs 2|Dermal Macs	DCs 2|Keratinocytes	DCs 2|LCs	DCs 2|Macs 2	DCs 2|Macs 3	DCs 2|Macs1	DCs 2|Mast cells	DCs 2|NF1	DCs 2|NF2	DCs 2|NF3	DCs 2|NP	DCs 2|Neutrophils	DCs 2|PEP1	DCs 2|PEP2	DCs 2|Recruited Macs	DCs 2|SST	DCs 2|T cells	DCs 2|cLTMR1	DCs 2|p_cLTMR2	Dermal Macs|DCs 1	Dermal Macs|DCs 2	Dermal Macs|Dermal Macs	Dermal Macs|Keratinocytes	Dermal Macs|LCs	Dermal Macs|Macs 2	Dermal Macs|Macs 3	Dermal Macs|Macs1	Dermal Macs|Mast cells	Dermal Macs|NF1	Dermal Macs|NF2	Dermal Macs|NF3	Dermal Macs|NP	Dermal Macs|Neutrophils	Dermal Macs|PEP1	Dermal Macs|PEP2	Dermal Macs|Recruited Macs	Dermal Macs|SST	Dermal Macs|T cells	Dermal Macs|cLTMR1	Dermal Macs|p_cLTMR2	Keratinocytes|DCs 1	Keratinocytes|DCs 2	Keratinocytes|Dermal Macs	Keratinocytes|Keratinocytes	Keratinocytes|LCs	Keratinocytes|Macs 2	Keratinocytes|Macs 3	Keratinocytes|Macs1	Keratinocytes|Mast cells	Keratinocytes|NF1	Keratinocytes|NF2	Keratinocytes|NF3	Keratinocytes|NP	Keratinocytes|Neutrophils	Keratinocytes|PEP1	Keratinocytes|PEP2	Keratinocytes|Recruited Macs	Keratinocytes|SST	Keratinocytes|T cells	Keratinocytes|cLTMR1	Keratinocytes|p_cLTMR2	LCs|DCs 1	LCs|DCs 2	LCs|Dermal Macs	LCs|Keratinocytes	LCs|LCs	LCs|Macs 2	LCs|Macs 3	LCs|Macs1	LCs|Mast cells	LCs|NF1	LCs|NF2	LCs|NF3	LCs|NP	LCs|Neutrophils	LCs|PEP1	LCs|PEP2	LCs|Recruited Macs	LCs|SST	LCs|T cells	LCs|cLTMR1	LCs|p_cLTMR2	Macs 2|DCs 1	Macs 2|DCs 2	Macs 2|Dermal Macs	Macs 2|Keratinocytes	Macs 2|LCs	Macs 2|Macs 2	Macs 2|Macs 3	Macs 2|Macs1	Macs 2|Mast cells	Macs 2|NF1	Macs 2|NF2	Macs 2|NF3	Macs 2|NP	Macs 2|Neutrophils	Macs 2|PEP1	Macs 2|PEP2	Macs 2|Recruited Macs	Macs 2|SST	Macs 2|T cells	Macs 2|cLTMR1	Macs 2|p_cLTMR2	Macs 3|DCs 1	Macs 3|DCs 2	Macs 3|Dermal Macs	Macs 3|Keratinocytes	Macs 3|LCs	Macs 3|Macs 2	Macs 3|Macs 3	Macs 3|Macs1	Macs 3|Mast cells	Macs 3|NF1	Macs 3|NF2	Macs 3|NF3	Macs 3|NP	Macs 3|Neutrophils	Macs 3|PEP1	Macs 3|PEP2	Macs 3|Recruited Macs	Macs 3|SST	Macs 3|T cells	Macs 3|cLTMR1	Macs 3|p_cLTMR2	Macs1|DCs 1	Macs1|DCs 2	Macs1|Dermal Macs	Macs1|Keratinocytes	Macs1|LCs	Macs1|Macs 2	Macs1|Macs 3	Macs1|Macs1	Macs1|Mast cells	Macs1|NF1	Macs1|NF2	Macs1|NF3	Macs1|NP	Macs1|Neutrophils	Macs1|PEP1	Macs1|PEP2	Macs1|Recruited Macs	Macs1|SST	Macs1|T cells	Macs1|cLTMR1	Macs1|p_cLTMR2	Mast cells|DCs 1	Mast cells|DCs 2	Mast cells|Dermal Macs	Mast cells|Keratinocytes	Mast cells|LCs	Mast cells|Macs 2	Mast cells|Macs 3	Mast cells|Macs1	Mast cells|Mast cells	Mast cells|NF1	Mast cells|NF2	Mast cells|NF3	Mast cells|NP	Mast cells|Neutrophils	Mast cells|PEP1	Mast cells|PEP2	Mast cells|Recruited Macs	Mast cells|SST	Mast cells|T cells	Mast cells|cLTMR1	Mast cells|p_cLTMR2	NF1|DCs 1	NF1|DCs 2	NF1|Dermal Macs	NF1|Keratinocytes	NF1|LCs	NF1|Macs 2	NF1|Macs 3	NF1|Macs1	NF1|Mast cells	NF1|NF1	NF1|NF2	NF1|NF3	NF1|NP	NF1|Neutrophils	NF1|PEP1	NF1|PEP2	NF1|Recruited Macs	NF1|SST	NF1|T cells	NF1|cLTMR1	NF1|p_cLTMR2	NF2|DCs 1	NF2|DCs 2	NF2|Dermal Macs	NF2|Keratinocytes	NF2|LCs	NF2|Macs 2	NF2|Macs 3	NF2|Macs1	NF2|Mast cells	NF2|NF1	NF2|NF2	NF2|NF3	NF2|NP	NF2|Neutrophils	NF2|PEP1	NF2|PEP2	NF2|Recruited Macs	NF2|SST	NF2|T cells	NF2|cLTMR1	NF2|p_cLTMR2	NF3|DCs 1	NF3|DCs 2	NF3|Dermal Macs	NF3|Keratinocytes	NF3|LCs	NF3|Macs 2	NF3|Macs 3	NF3|Macs1	NF3|Mast cells	NF3|NF1	NF3|NF2	NF3|NF3	NF3|NP	NF3|Neutrophils	NF3|PEP1	NF3|PEP2	NF3|Recruited Macs	NF3|SST	NF3|T cells	NF3|cLTMR1	NF3|p_cLTMR2	NP|DCs 1	NP|DCs 2	NP|Dermal Macs	NP|Keratinocytes	NP|LCs	NP|Macs 2	NP|Macs 3	NP|Macs1	NP|Mast cells	NP|NF1	NP|NF2	NP|NF3	NP|NP	NP|Neutrophils	NP|PEP1	NP|PEP2	NP|Recruited Macs	NP|SST	NP|T cells	NP|cLTMR1	NP|p_cLTMR2	Neutrophils|DCs 1	Neutrophils|DCs 2	Neutrophils|Dermal Macs	Neutrophils|Keratinocytes	Neutrophils|LCs	Neutrophils|Macs 2	Neutrophils|Macs 3	Neutrophils|Macs1	Neutrophils|Mast cells	Neutrophils|NF1	Neutrophils|NF2	Neutrophils|NF3	Neutrophils|NP	Neutrophils|Neutrophils	Neutrophils|PEP1	Neutrophils|PEP2	Neutrophils|Recruited Macs	Neutrophils|SST	Neutrophils|T cells	Neutrophils|cLTMR1	Neutrophils|p_cLTMR2	PEP1|DCs 1	PEP1|DCs 2	PEP1|Dermal Macs	PEP1|Keratinocytes	PEP1|LCs	PEP1|Macs 2	PEP1|Macs 3	PEP1|Macs1	PEP1|Mast cells	PEP1|NF1	PEP1|NF2	PEP1|NF3	PEP1|NP	PEP1|Neutrophils	PEP1|PEP1	PEP1|PEP2	PEP1|Recruited Macs	PEP1|SST	PEP1|T cells	PEP1|cLTMR1	PEP1|p_cLTMR2	PEP2|DCs 1	PEP2|DCs 2	PEP2|Dermal Macs	PEP2|Keratinocytes	PEP2|LCs	PEP2|Macs 2	PEP2|Macs 3	PEP2|Macs1	PEP2|Mast cells	PEP2|NF1	PEP2|NF2	PEP2|NF3	PEP2|NP	PEP2|Neutrophils	PEP2|PEP1	PEP2|PEP2	PEP2|Recruited Macs	PEP2|SST	PEP2|T cells	PEP2|cLTMR1	PEP2|p_cLTMR2	Recruited Macs|DCs 1	Recruited Macs|DCs 2	Recruited Macs|Dermal Macs	Recruited Macs|Keratinocytes	Recruited Macs|LCs	Recruited Macs|Macs 2	Recruited Macs|Macs 3	Recruited Macs|Macs1	Recruited Macs|Mast cells	Recruited Macs|NF1	Recruited Macs|NF2	Recruited Macs|NF3	Recruited Macs|NP	Recruited Macs|Neutrophils	Recruited Macs|PEP1	Recruited Macs|PEP2	Recruited Macs|Recruited Macs	Recruited Macs|SST	Recruited Macs|T cells	Recruited Macs|cLTMR1	Recruited Macs|p_cLTMR2	SST|DCs 1	SST|DCs 2	SST|Dermal Macs	SST|Keratinocytes	SST|LCs	SST|Macs 2	SST|Macs 3	SST|Macs1	SST|Mast cells	SST|NF1	SST|NF2	SST|NF3	SST|NP	SST|Neutrophils	SST|PEP1	SST|PEP2	SST|Recruited Macs	SST|SST	SST|T cells	SST|cLTMR1	SST|p_cLTMR2	T cells|DCs 1	T cells|DCs 2	T cells|Dermal Macs	T cells|Keratinocytes	T cells|LCs	T cells|Macs 2	T cells|Macs 3	T cells|Macs1	T cells|Mast cells	T cells|NF1	T cells|NF2	T cells|NF3	T cells|NP	T cells|Neutrophils	T cells|PEP1	T cells|PEP2	T cells|Recruited Macs	T cells|SST	T cells|T cells	T cells|cLTMR1	T cells|p_cLTMR2	cLTMR1|DCs 1	cLTMR1|DCs 2	cLTMR1|Dermal Macs	cLTMR1|Keratinocytes	cLTMR1|LCs	cLTMR1|Macs 2	cLTMR1|Macs 3	cLTMR1|Macs1	cLTMR1|Mast cells	cLTMR1|NF1	cLTMR1|NF2	cLTMR1|NF3	cLTMR1|NP	cLTMR1|Neutrophils	cLTMR1|PEP1	cLTMR1|PEP2	cLTMR1|Recruited Macs	cLTMR1|SST	cLTMR1|T cells	cLTMR1|cLTMR1	cLTMR1|p_cLTMR2	p_cLTMR2|DCs 1	p_cLTMR2|DCs 2	p_cLTMR2|Dermal Macs	p_cLTMR2|Keratinocytes	p_cLTMR2|LCs	p_cLTMR2|Macs 2	p_cLTMR2|Macs 3	p_cLTMR2|Macs1	p_cLTMR2|Mast cells	p_cLTMR2|NF1	p_cLTMR2|NF2	p_cLTMR2|NF3	p_cLTMR2|NP	p_cLTMR2|Neutrophils	p_cLTMR2|PEP1	p_cLTMR2|PEP2	p_cLTMR2|Recruited Macs	p_cLTMR2|SST	p_cLTMR2|T cells	p_cLTMR2|cLTMR1	p_cLTMR2|p_cLTMR2
CPI-SS07B392723	SPP1_ITGA9	simple:P10451	simple:Q13797	ENSG00000118785	ENSG00000144668	TRUE	FALSE	TRUE	user_curated	FALSE	0.002																																																																																																																																																																																																						0.227
CPI-SS01A4336A7	CAV1_NME7	simple:Q03135	simple:Q9Y5B8	ENSG00000105974	ENSG00000143156	FALSE	FALSE	FALSE	user_curated	FALSE	0.002																																																																																																																																																																																																																																																																																																																																																																																																																			0.274
CPI-SS0A47D824B	HCAR2_NME7	simple:Q8TDS4	simple:Q9Y5B8	ENSG00000182782	ENSG00000143156	FALSE	TRUE	FALSE	user_curated	FALSE	0.002																																																																																								0.308
CPI-SS0B2AFEA28	PTGER4_NME7	simple:P35408	simple:Q9Y5B8	ENSG00000171522	ENSG00000143156	FALSE	TRUE	FALSE	user_curated	FALSE	0.002																																																																																																																																																																																																																																																																																																																															0.27
CPI-SS026237688	PTGS1_HCAR2	simple:P23219	simple:Q8TDS4	ENSG00000095303	ENSG00000182782	FALSE	FALSE	TRUE	user_curated	FALSE	0.002																																																																																									0.586
CPI-SS092CD2D17	LIPE_HCAR2	simple:Q05469	simple:Q8TDS4	ENSG00000079435	ENSG00000182782	FALSE	FALSE	TRUE	user_curated	FALSE	0.002																																																																																									0.231
CPI-SS0B9B57CCB	PTGS2_HCAR2	simple:P35354	simple:Q8TDS4	ENSG00000073756	ENSG00000182782	FALSE	FALSE	TRUE	user_curated	FALSE	0.002																										0.249
CPI-SS04E0487DE	EDNRA_NME7	simple:P25101	simple:Q9Y5B8	ENSG00000151617	ENSG00000143156	FALSE	TRUE	FALSE	user_curated	FALSE	0.002																																																																																																																																																																												0.349
CPI-SS051EDBF75	CBR1_HCAR2	simple:P16152	simple:Q8TDS4	ENSG00000159228	ENSG00000182782	FALSE	FALSE	TRUE	user_curated	FALSE	0.002																																																																																																																																																																																																																																																																																																																																																																																																																				0.17
CPI-SS000836204	PLCB4_TRPC6	simple:Q15147	simple:Q9Y210	ENSG00000101333	ENSG00000137672	FALSE	FALSE	FALSE	user_curated	FALSE	0.002																																																																																																																																																																																																																																																																																																																																															0.155
CPI-SS06F0643CC	CYR61_ITGAM	simple:O00622	simple:P11215	ENSG00000142871	ENSG00000169896	TRUE	FALSE	TRUE	user_curated	FALSE	0.002																																																																			0.267
CPI-SS03416049F	ITGA2_LAMB3	simple:P17301	simple:Q13751	ENSG00000164171	ENSG00000196878	TRUE	TRUE	FALSE	user_curated	FALSE	0.002																																																																																																																																																																																							0.259
CPI-SS0DE57D961	CDA_TLR7	simple:P32320	simple:Q9NYK1	ENSG00000158825	ENSG00000196664	FALSE	FALSE	TRUE	user_curated	FALSE	0.002																																																																																																																																																																																																																																																																																																																																																																								0.169
CPI-SS06EEF3EB3	THBS1_ITGA2B	simple:P07996	simple:P08514	ENSG00000137801	ENSG00000005961	FALSE	FALSE	TRUE	user_curated	FALSE	0.002																																																																																																																																																																																																																																																																																										0.668
CPI-SS0EB665008	ITGA9_ADAM2	simple:Q13797	simple:Q99965	ENSG00000144668	ENSG00000104755	FALSE	TRUE	FALSE	user_curated	FALSE	0.002																																																																																																																																																																												0.229
CPI-SS0DB12AE88	SPP1_S1PR1	simple:P10451	simple:P21453	ENSG00000118785	ENSG00000170989	TRUE	FALSE	TRUE	user_curated	FALSE	0.002																																																																																																																																																																																																															0.228
CPI-SS0023122D0	PDGFB_S1PR1	simple:P01127	simple:P21453	ENSG00000100311	ENSG00000170989	TRUE	FALSE	TRUE	user_curated	FALSE	0.002																																							0.223
CPI-SS0E153D1F3	WNT5A_PTK7	simple:P41221	simple:Q13308	ENSG00000114251	ENSG00000112655	TRUE	FALSE	TRUE	user_curated	FALSE	0.002																																																																																																																																																																																																																																																																																																																																																																																																																															0.156
CPI-SS0C090A257	CCL3_CCR5	simple:P10147	simple:P51681	ENSG00000277632	ENSG00000160791	TRUE	FALSE	TRUE	user_curated	FALSE	0.002																																																																																																																																																					0.454
CPI-SS0D1D95883	CCL4_CCR5	simple:P13236	simple:P51681	ENSG00000275302	ENSG00000160791	TRUE	FALSE	TRUE	user_curated	FALSE	0.002																																																																																																																																																					0.746
CPI-SS07327E587	CD28_CD80	simple:P10747	simple:P33681	ENSG00000178562	ENSG00000121594	FALSE	FALSE	TRUE	user_curated	FALSE	0.002																																																																																																																																																																																																																																																																																																																																																																																												0.374
CPI-SS0E7CBFD03	WNT5A_ROR2	simple:P41221	simple:Q01974	ENSG00000114251	ENSG00000169071	TRUE	FALSE	TRUE	user_curated	FALSE	0.002																																																																																																																																																																																																																																																																																																																																																																																																																																			0.141
CPI-SS00C2F9E8A	SOAT1_HCAR2	simple:P35610	simple:Q8TDS4	ENSG00000057252	ENSG00000182782	FALSE	FALSE	TRUE	user_curated	FALSE	0.002																																																																																																																																																																													0.21
CPI-SS0F2452D84	ADCY3_HCAR2	simple:O60266	simple:Q8TDS4	ENSG00000138031	ENSG00000182782	FALSE	FALSE	TRUE	user_curated	FALSE	0.002																																																																																																																																																																																																																																																																																																																																0.17
CPI-SS0DADC4257	PTGS1_PTGER4	simple:P23219	simple:P35408	ENSG00000095303	ENSG00000171522	FALSE	FALSE	TRUE	user_curated	FALSE	0.002																																																																																																				0.549
CPI-SS0C1BD22BC	SPP1_PTGER4	simple:P10451	simple:P35408	ENSG00000118785	ENSG00000171522	TRUE	FALSE	TRUE	user_curated	FALSE	0.002																																																																																																																																																																																																													0.196
CPI-SS0B90CA5BB	PTGS2_PTGER4	simple:P35354	simple:P35408	ENSG00000073756	ENSG00000171522	FALSE	FALSE	TRUE	user_curated	FALSE	0.002																																					0.211
CPI-SS09BE99917	CBR1_PTGER4	simple:P16152	simple:P35408	ENSG00000159228	ENSG00000171522	FALSE	FALSE	TRUE	user_curated	FALSE	0.002																																																																																																																																																																																																																																																																																																																																																																																																																															0.132
CPI-SS041751A4D	CCR1_CCL18	simple:P32246	simple:P55774	ENSG00000163823	ENSG00000275385	TRUE	TRUE	FALSE	user_curated	FALSE	0.002																																																																																																																																																																																																																																																																																									0.622
CPI-SS03B2E587D	ADCY3_KCNH2	simple:O60266	simple:Q12809	ENSG00000138031	ENSG00000055118	FALSE	FALSE	FALSE	user_curated	FALSE	0.002																																																																																																																																																																																																																																																																																																																																											0.145
CPI-SS0E4260556	CAV1_LIPE	simple:Q03135	simple:Q05469	ENSG00000105974	ENSG00000079435	FALSE	FALSE	FALSE	user_curated	FALSE	0.002																																																																																																																																																																																																																																																																																																																																																																																																																				0.197
CPI-SS03469F6AF	SOAT1_CAV1	simple:P35610	simple:Q03135	ENSG00000057252	ENSG00000105974	FALSE	FALSE	FALSE	user_curated	FALSE	0.002																																																																																																																																																																																												0.176
CPI-SS01D2F5A1A	ADCY3_HTR1A	simple:O60266	simple:P08908	ENSG00000138031	ENSG00000178394	FALSE	FALSE	TRUE	user_curated	FALSE	0.002																																																																																																																																																																																																																																																																																																																																													0.131
CPI-SS08C451F36	ITGAM_UCKL1	simple:P11215	simple:Q9NWZ5	ENSG00000169896	ENSG00000198276	FALSE	TRUE	FALSE	user_curated	FALSE	0.002																																																																																	0.199
CPI-SS0D4BE9D37	PTGS2_CAV1	simple:P35354	simple:Q03135	ENSG00000073756	ENSG00000105974	FALSE	FALSE	FALSE	user_curated	FALSE	0.002																																									0.214
CPI-SS0936E32AE	PTGER4_SIRT1	simple:P35408	simple:Q96EB6	ENSG00000171522	ENSG00000096717	FALSE	TRUE	FALSE	user_curated	FALSE	0.002																																																																																																																																																																																																																																																																																																																																				0.176
CPI-SS0AE34E948	HCAR2_SIRT1	simple:Q8TDS4	simple:Q96EB6	ENSG00000182782	ENSG00000096717	FALSE	TRUE	FALSE	user_curated	FALSE	0.002																																																																																													0.214
CPI-SS0775B593D	CYR61_CAV1	simple:O00622	simple:Q03135	ENSG00000142871	ENSG00000105974	TRUE	FALSE	FALSE	user_curated	FALSE	0.002																																																																																			0.212
CPI-SS0A60CD0ED	ITGAM_DPAGT1	simple:P11215	simple:Q9H3H5	ENSG00000169896	ENSG00000172269	FALSE	TRUE	FALSE	user_curated	FALSE	0.002																																																																															0.197
CPI-SS06583E589	LIPE_FFAR4	simple:Q05469	simple:Q5NUL3	ENSG00000079435	ENSG00000186188	FALSE	FALSE	TRUE	user_curated	FALSE	0.002																																																																																									0.25
CPI-SS00B619113	LIPE_TRPC6	simple:Q05469	simple:Q9Y210	ENSG00000079435	ENSG00000137672	FALSE	FALSE	FALSE	user_curated	FALSE	0.002																																																																																																								0.188
CPI-SS0798CC00C	FFAR4_ABHD6	simple:Q5NUL3	simple:Q9BV23	ENSG00000186188	ENSG00000163686	FALSE	TRUE	FALSE	user_curated	FALSE	0.002																																																																																																				0.194
CPI-SS024D7A862	PTGS1_CCR7	simple:P23219	simple:P32248	ENSG00000095303	ENSG00000126353	FALSE	FALSE	TRUE	user_curated	FALSE	0.002																																																																																						0.783
CPI-SS01D236B4F	CCL4_CCR1	simple:P13236	simple:P32246	ENSG00000275302	ENSG00000163823	TRUE	FALSE	TRUE	user_curated	FALSE	0.002																																																																																																																																																																	0.914
CPI-SS0258E73B6	HCAR3_ABHD3	simple:P49019	simple:Q8WU67	ENSG00000255398	ENSG00000158201	FALSE	TRUE	FALSE	user_curated	FALSE	0.002																																																																																																				0.181
CPI-SS012924CEE	CD40_LTB	simple:P25942	simple:Q06643	ENSG00000101017	ENSG00000227507	TRUE	TRUE	FALSE	user_curated	FALSE	0.002																																								0.402
CPI-SS08DA48A5A	CCL3_CCR1	simple:P10147	simple:P32246	ENSG00000277632	ENSG00000163823	TRUE	FALSE	TRUE	user_curated	FALSE	0.002																																																																																																																																																																	0.622
CPI-SS0D8CC2248	SELL_PODXL2	simple:P14151	simple:Q9NZ53	ENSG00000188404	ENSG00000114631	FALSE	FALSE	FALSE	user_curated	FALSE	0.002																																																																																																																																																																																																																																																																																																0.441
CPI-SS022ED184B	IL2RA_CYP11A1	simple:P01589	simple:P05108	ENSG00000134460	ENSG00000140459	FALSE	TRUE	FALSE	user_curated	FALSE	0.002																																																																																																																																																																																																																																																																																																																																																																																																			0.962
CPI-SS0132F6E7B	ARSB_KLRD1	simple:P15848	simple:Q13241	ENSG00000113273	ENSG00000134539	FALSE	FALSE	TRUE	user_curated	FALSE	0.005																																																																																																																																																																																																																																																																																																																																																																							0.192																																										0.19
CPI-SS0C85E6164	FAS_ATP7A	simple:P25445	simple:Q04656	ENSG00000026103	ENSG00000165240	TRUE	TRUE	FALSE	user_curated	FALSE	0.005																																					0.156																																																																																																																																																																																																																																																												0.233
CPI-SS0B9D79E5F	FAS_SOAT1	simple:P25445	simple:P35610	ENSG00000026103	ENSG00000057252	TRUE	TRUE	FALSE	user_curated	FALSE	0.005																														0.195																																																																																																																																																																																																																																																												0.272
CPI-SS0DBF7BCC9	FLT3_DPAGT1	simple:P36888	simple:Q9H3H5	ENSG00000122025	ENSG00000172269	FALSE	TRUE	FALSE	user_curated	FALSE	0.005																0.167																					0.165
CPI-SS0A437E174	NTS_SORT1	simple:P30990	simple:Q99523	ENSG00000133636	ENSG00000134243	TRUE	FALSE	TRUE	user_curated	FALSE	0.005																																																																																																																																																																																																																																																																																																																																																																																				0.203			0.197
CPI-SS06838576C	FLT3_UCKL1	simple:P36888	simple:Q9NWZ5	ENSG00000122025	ENSG00000198276	FALSE	TRUE	FALSE	user_curated	FALSE	0.005																		0.169																					0.167
CPI-SS0418FE271	EGFR_PTGS2	simple:P00533	simple:P35354	ENSG00000146648	ENSG00000073756	TRUE	TRUE	FALSE	user_curated	FALSE	0.005																																																																																																																																																																																																																				0.225																																																																																				0.222
CPI-SS0194F783B	LAMB1_ITGA1	simple:P07942	simple:P56199	ENSG00000091136	ENSG00000213949	TRUE	FALSE	TRUE	user_curated	FALSE	0.005																																																																																																																																																																																																																																																																																																																												0.162	0.15
CPI-SS07A0E8F06	PLCD4_TRPC6	simple:Q9BRC7	simple:Q9Y210	ENSG00000115556	ENSG00000137672	FALSE	FALSE	FALSE	user_curated	FALSE	0.005																																																																																																																																																																																																																																																																																																																										0.204																																																																																																																														0.171
CPI-SS0F325414A	ENTPD1_KLRD1	simple:P49961	simple:Q13241	ENSG00000138185	ENSG00000134539	FALSE	FALSE	TRUE	user_curated	FALSE	0.005																							0.216																																																																																																																																																																																																																																																												0.459
CPI-SS0A5DF1F43	THBS1_SDC1	simple:P07996	simple:P18827	ENSG00000137801	ENSG00000115884	TRUE	FALSE	FALSE	user_curated	FALSE	0.005																																																																																																																																																																																																																																																																																					0.914																0.625
CPI-SS0867CCD03	ITGAM_ENTPD1	simple:P11215	simple:P49961	ENSG00000169896	ENSG00000138185	FALSE	TRUE	FALSE	user_curated	FALSE	0.005																																																																	0.234												0.478
CPI-SS0A9F64CA7	ABCC4_CAV1	simple:O15439	simple:Q03135	ENSG00000125257	ENSG00000105974	FALSE	FALSE	FALSE	user_curated	FALSE	0.005																																																																																																																																																																																																																																																																																																																																															0.145																																										0.138
CPI-SS04A99D07B	F2R_ADCY7	simple:P25116	simple:P51828	ENSG00000181104	ENSG00000121281	FALSE	TRUE	FALSE	user_curated	FALSE	0.005																																																																																																																																																																																																																																																																																																																																																																																											0.305				0.319
CPI-SS03B6DF8BB	IL4_IL13RA1	simple:P05112	simple:P78552	ENSG00000113520	ENSG00000131724	TRUE	FALSE	TRUE	user_curated	FALSE	0.005																																																																																																																																																																									0.2				0.265
CPI-SS05CA5408F	IL13_IL13RA1	simple:P35225	simple:P78552	ENSG00000169194	ENSG00000131724	TRUE	FALSE	TRUE	user_curated	FALSE	0.005																																																																																																																																																																									0.323				0.388
CPI-SS010C65D75	HTR1A_ADCY7	simple:P08908	simple:P51828	ENSG00000178394	ENSG00000121281	FALSE	TRUE	FALSE	user_curated	FALSE	0.005																																																																																																																																																																																																																																																																																																																																																																						0.199				0.213
CPI-SS067BB68C0	ADCY1_HCAR2	simple:Q08828	simple:Q8TDS4	ENSG00000164742	ENSG00000182782	FALSE	FALSE	TRUE	user_curated	FALSE	0.005																																																																																																																																																																																																																																																																																																																																0.259																																										0.233
CPI-SS025A9A25B	ADRB2_GANC	simple:P07550	simple:Q8TET4	ENSG00000169252	ENSG00000214013	FALSE	TRUE	FALSE	user_curated	FALSE	0.005																																																										0.19																																																															0.191
CPI-SS08A349C6C	ADCY7_HCAR2	simple:P51828	simple:Q8TDS4	ENSG00000121281	ENSG00000182782	FALSE	FALSE	TRUE	user_curated	FALSE	0.005					0.239																																																																																				0.253
CPI-SS07718A2A3	GCH1_HCAR2	simple:P30793	simple:Q8TDS4	ENSG00000131979	ENSG00000182782	FALSE	FALSE	TRUE	user_curated	FALSE	0.005																										0.202																																																																																																																																																			0.313
CPI-SS07B630230	HCAR2_DGAT2	simple:Q8TDS4	simple:Q96PD7	ENSG00000182782	ENSG00000062282	FALSE	TRUE	FALSE	user_curated	FALSE	0.005																																																																																									0.3									0.376
CPI-SS0AE116AC0	PYGL_ADRB2	simple:P06737	simple:P07550	ENSG00000100504	ENSG00000169252	FALSE	FALSE	TRUE	user_curated	FALSE	0.005																																																																																																																																																																																																																																																																																				0.271			0.272
CPI-SS0382CCC84	ADRB2_ATP7A	simple:P07550	simple:Q04656	ENSG00000169252	ENSG00000165240	FALSE	TRUE	FALSE	user_curated	FALSE	0.005																																																										0.193																																																															0.194
CPI-SS03AFE8C0A	SELL_ENTPD1	simple:P14151	simple:P49961	ENSG00000188404	ENSG00000138185	FALSE	FALSE	FALSE	user_curated	FALSE	0.005																																																																																																																																																																																																																																																																																			0.47												0.713
CPI-SS0097A2CEB	HTR1A_ADCY1	simple:P08908	simple:Q08828	ENSG00000178394	ENSG00000164742	FALSE	TRUE	FALSE	user_curated	FALSE	0.005																																																																																																																																																																																																																																																																																																																																																																																					0.219		0.194
CPI-SS039860D8B	DGUOK_TLR7	simple:Q16854	simple:Q9NYK1	ENSG00000114956	ENSG00000196664	FALSE	FALSE	TRUE	user_curated	FALSE	0.005																																																																																																																																																																																																																																																																																																																														0.17																																										0.176
CPI-SS0A936F40C	HDC_CD40	simple:P19113	simple:P25942	ENSG00000140287	ENSG00000101017	TRUE	FALSE	TRUE	user_curated	FALSE	0.005																																																																																																																																																																										1.595																																																																																																									1.037
CPI-SS0AF728359	EGFR_ATP7A	simple:P00533	simple:Q04656	ENSG00000146648	ENSG00000165240	TRUE	TRUE	FALSE	user_curated	FALSE	0.005																																																																																																																																																																																																																																		0.148																																																																																				0.145
CPI-SS0A35B673D	EFNA3_EPHA10	simple:P52797	simple:Q5JZY3	ENSG00000143590	ENSG00000183317	TRUE	FALSE	TRUE	user_curated	FALSE	0.005																																																																														0.211						0.222
CPI-SS0CB559698	S100A8_CD69	simple:P05109	simple:Q07108	ENSG00000143546	ENSG00000110848	TRUE	FALSE	TRUE	user_curated	FALSE	0.005																																																																																																																																																																																																																																																																																										1.358										1.319
CPI-SS0E12E443B	OSM_LIFR	simple:P13725	simple:P42702	ENSG00000099985	ENSG00000113594	TRUE	FALSE	TRUE	user_curated	FALSE	0.005																																																																																																																																																																											0.285			0.292
CPI-SS079EF5D9C	EFNA3_EPHA5	simple:P52797	simple:P54756	ENSG00000143590	ENSG00000145242	FALSE	FALSE	TRUE	user_curated	FALSE	0.005																																																																												0.196			0.196
CPI-SS09C0CBDDD	ADRB2_SOAT1	simple:P07550	simple:P35610	ENSG00000169252	ENSG00000057252	FALSE	TRUE	FALSE	user_curated	FALSE	0.005																																																			0.232																																																															0.233
CPI-SS087105A0C	CYP2E1_CCR5	simple:P05181	simple:P51681	ENSG00000130649	ENSG00000160791	FALSE	FALSE	TRUE	user_curated	FALSE	0.005																																																																																																																																																																																																																																																																																																								0.247																																																																																																																														0.237
CPI-SS06EB81B32	ADRB2_WNT5A	simple:P07550	simple:P41221	ENSG00000169252	ENSG00000114251	TRUE	TRUE	FALSE	user_curated	FALSE	0.005																																																														0.218																																																															0.219
CPI-SS0C5944F19	ABCC4_CCR5	simple:O15439	simple:P51681	ENSG00000125257	ENSG00000160791	FALSE	FALSE	TRUE	user_curated	FALSE	0.005																																																																																																																																																																																																																																																																																																																													0.228																																										0.222
CPI-SS0A69E72F0	PTPRF_HDC	simple:P10586	simple:P19113	ENSG00000142949	ENSG00000140287	FALSE	TRUE	FALSE	user_curated	FALSE	0.005																																																																								1.649					1.091
CPI-SS053CB8D28	CYP2E1_PTGER4	simple:P05181	simple:P35408	ENSG00000130649	ENSG00000171522	FALSE	FALSE	TRUE	user_curated	FALSE	0.005																																																																																																																																																																																																																																																																																																																						0.16																																																																																																																														0.15
CPI-SS07885FB5D	ADCY7_HCN4	simple:P51828	simple:Q9Y3Q4	ENSG00000121281	ENSG00000138622	FALSE	FALSE	FALSE	user_curated	FALSE	0.005															0.224																																																																																				0.238
CPI-SS040B843E2	CYP2E1_CAV1	simple:P05181	simple:Q03135	ENSG00000130649	ENSG00000105974	FALSE	FALSE	FALSE	user_curated	FALSE	0.005																																																																																																																																																																																																																																																																																																																										0.163																																																																																																																														0.154
CPI-SS0FA07EDB6	SELL_ARSB	simple:P14151	simple:P15848	ENSG00000188404	ENSG00000113273	FALSE	FALSE	FALSE	user_curated	FALSE	0.005																																																																																																																																																																																																																																																																																																			0.446		0.444
CPI-SS0881F7A6C	F2R_ADCY1	simple:P25116	simple:Q08828	ENSG00000181104	ENSG00000164742	FALSE	TRUE	FALSE	user_curated	FALSE	0.005																																																																																																																																																																																																																																																																																																																																																																																																										0.325		0.3
CPI-SS08AB78589	ADRB2_LIPE	simple:P07550	simple:Q05469	ENSG00000169252	ENSG00000079435	FALSE	TRUE	FALSE	user_curated	FALSE	0.005																																															0.252																																																															0.254
CPI-SS0CB863B46	WNT5A_PTPRK	simple:P41221	simple:Q15262	ENSG00000114251	ENSG00000152894	TRUE	FALSE	TRUE	user_curated	FALSE	0.005																																																																																																																																																																																																																																																																																																																																																																																																																									0.191								0.223
CPI-SS082BDAB4C	ENTPD1_CAV1	simple:P49961	simple:Q03135	ENSG00000138185	ENSG00000105974	FALSE	FALSE	FALSE	user_curated	FALSE	0.005																																									0.179																																																																																																																																																																																																																																																												0.423
CPI-SS0B6B27488	LTA4H_FPR2	simple:P09960	simple:P25090	ENSG00000111144	ENSG00000171049	FALSE	FALSE	TRUE	user_curated	FALSE	0.005																																																																																																																																																																																																																																																																																																																				0.278																					0.275
CPI-SS0829E3C29	FAS_LIPE	simple:P25445	simple:Q05469	ENSG00000026103	ENSG00000079435	TRUE	TRUE	FALSE	user_curated	FALSE	0.005																										0.215																																																																																																																																																																																																																																																												0.292
CPI-SS0EC60AEF5	LTA4H_PTGER4	simple:P09960	simple:P35408	ENSG00000111144	ENSG00000171522	FALSE	FALSE	TRUE	user_curated	FALSE	0.005																																																																																																																																																																																																																																																																																																																						0.142																					0.138
CPI-SS06D0F6509	ADCY7_KCNH2	simple:P51828	simple:Q12809	ENSG00000121281	ENSG00000055118	FALSE	FALSE	FALSE	user_curated	FALSE	0.005																0.214																																																																																				0.228
CPI-SS03DE91EFB	ADCY1_HCN4	simple:Q08828	simple:Q9Y3Q4	ENSG00000164742	ENSG00000138622	FALSE	FALSE	FALSE	user_curated	FALSE	0.005																																																																																																																																																																																																																																																																																																																																										0.244																																										0.218
CPI-SS098DB7E4C	ADCY1_KCNH2	simple:Q08828	simple:Q12809	ENSG00000164742	ENSG00000055118	FALSE	FALSE	FALSE	user_curated	FALSE	0.005																																																																																																																																																																																																																																																																																																																																											0.234																																										0.208
CPI-SS06BE9EE24	ABAT_GABRG1	simple:P80404	simple:Q8N1C3	ENSG00000183044	ENSG00000163285	FALSE	FALSE	FALSE	user_curated	FALSE	0.005																																																																																																																																																																																																																																																																																																																																																																																					0.162																																										0.189
CPI-SS086CAFD74	CYP2E1_P2RX3	simple:P05181	simple:P56373	ENSG00000130649	ENSG00000109991	FALSE	FALSE	FALSE	user_curated	FALSE	0.005																																																																																																																																																																																																																																																																																																																										0.167																																																																																																																														0.157
CPI-SS015F09DCD	ITGAX_DPAGT1	simple:P20702	simple:Q9H3H5	ENSG00000140678	ENSG00000172269	FALSE	TRUE	FALSE	user_curated	FALSE	0.007																0.284																					0.3																																																															0.394
CPI-SS080A74A97	PTGER4_NT5C2	simple:P35408	simple:P49902	ENSG00000171522	ENSG00000076685	FALSE	TRUE	FALSE	user_curated	FALSE	0.007																																																																																																																																																																																																																																																																																																																																										0.141	0.135				0.142
CPI-SS0EB98965A	COL1A2_ITGA2	simple:P08123	simple:P17301	ENSG00000164692	ENSG00000164171	TRUE	FALSE	TRUE	user_curated	FALSE	0.007																																																																																																																																																																																																						0.27																					0.272																																																																																																									0.245
CPI-SS0A95DD4B9	GALC_CD300LF	simple:P54803	simple:Q8TDQ1	ENSG00000054983	ENSG00000186074	FALSE	FALSE	TRUE	user_curated	FALSE	0.007																																																																																																																																																																											0.226					0.23						0.468
CPI-SS0D93EC95C	TRPA1_AGPAT1	simple:O75762	simple:Q99943	ENSG00000104321	ENSG00000204310	FALSE	FALSE	FALSE	user_curated	FALSE	0.007																																																																																																																																																																																																																																																																												0.133																																																																																																									0.143																																										0.195
CPI-SS0C0067F56	ITGAX_UCKL1	simple:P20702	simple:Q9NWZ5	ENSG00000140678	ENSG00000198276	FALSE	TRUE	FALSE	user_curated	FALSE	0.007																		0.287																					0.302																																																															0.397
CPI-SS0AE8908D6	FFAR4_PLA2G12A	simple:Q5NUL3	simple:Q9BZM1	ENSG00000186188	ENSG00000123739	TRUE	TRUE	FALSE	user_curated	FALSE	0.007																																																																																																	0.2			0.191				0.19
CPI-SS0BE087DF2	SOD1_PTGER4	simple:P00441	simple:P35408	ENSG00000142168	ENSG00000171522	FALSE	FALSE	TRUE	user_curated	FALSE	0.007																0.582																					0.479																																																																																																																																																																																																																																							0.354
CPI-SS09348E737	PTGER4_PLD1	simple:P35408	simple:Q13393	ENSG00000171522	ENSG00000075651	FALSE	TRUE	FALSE	user_curated	FALSE	0.007																																																																																																																																																																																																																																																																																																																																					0.165	0.181				0.155
CPI-SS062941297	TRPA1_CBR4	simple:O75762	simple:Q8N4T8	ENSG00000104321	ENSG00000145439	FALSE	FALSE	FALSE	user_curated	FALSE	0.007																																																																																																																																																																																																																																																																										0.231																																																																																																									0.242																																										0.294
CPI-SS077AEC1B8	ENTPD5_EDNRA	simple:O75356	simple:P25101	ENSG00000187097	ENSG00000151617	TRUE	FALSE	TRUE	user_curated	FALSE	0.007																																																																																																																																																																																																																																																																					0.219																																																															0.211																																										0.221
CPI-SS0F0BF2FC4	CASP3_CAV1	simple:P42574	simple:Q03135	ENSG00000164305	ENSG00000105974	FALSE	FALSE	FALSE	user_curated	FALSE	0.007																																																																																																																																																																																												0.376																																																																																																																																																			0.134																																										0.146
CPI-SS077D7365D	CD28_CD86	simple:P10747	simple:P42081	ENSG00000178562	ENSG00000114013	FALSE	FALSE	TRUE	user_curated	FALSE	0.007																																																																																																																																																																																																																																																																																																																																																																																												0.34			0.379			0.288
CPI-SS0DB8FF1FC	COL1A2_ITGA2B	simple:P08123	simple:P08514	ENSG00000164692	ENSG00000005961	TRUE	FALSE	TRUE	user_curated	FALSE	0.007																																																																																																																																																																																																						0.209																					0.211																																																																																																									0.184
CPI-SS034E89AB0	PNPLA2_TRPC6	simple:Q96AD5	simple:Q9Y210	ENSG00000177666	ENSG00000137672	FALSE	FALSE	FALSE	user_curated	FALSE	0.007																																																																																																																													0.168																																																																																																																																																																																																																																																												0.121																																										0.123
CPI-SS0A9B4C05B	C3_ITGAX	simple:P01024	simple:P20702	ENSG00000125730	ENSG00000140678	TRUE	FALSE	TRUE	user_curated	FALSE	0.007																																																																																																																																																																																																																																																																																		0.363	0.378			0.473
CPI-SS0ED042ABA	ALDH7A1_GABRG1	simple:P49419	simple:Q8N1C3	ENSG00000164904	ENSG00000163285	FALSE	FALSE	FALSE	user_curated	FALSE	0.007																																																																																																																																																																																																																																																																																																																																											0.165																																										0.154																																										0.16
CPI-SS0479F5BEF	HCAR2_PNPLA2	simple:Q8TDS4	simple:Q96AD5	ENSG00000182782	ENSG00000177666	FALSE	TRUE	FALSE	user_curated	FALSE	0.007																																																																																										0.211												0.164		0.166
CPI-SS08CC2ECC3	NDUFS3_GABRG1	simple:O75489	simple:Q8N1C3	ENSG00000213619	ENSG00000163285	FALSE	FALSE	FALSE	user_curated	FALSE	0.007																																																																																																																																																																																																													0.158																																																																																																																														0.16																																										0.161
CPI-SS0474DF33F	NT5C2_TLR7	simple:P49902	simple:Q9NYK1	ENSG00000076685	ENSG00000196664	FALSE	FALSE	TRUE	user_curated	FALSE	0.007																																																																																																																																																																																																																																																																																																									0.177																					0.171																																																																																				0.179
CPI-SS06D5D5CC8	ENTPD5_ITGAM	simple:O75356	simple:P11215	ENSG00000187097	ENSG00000169896	TRUE	FALSE	TRUE	user_curated	FALSE	0.007																																																																																																																																																																																																																																																																0.199																																																															0.192																																										0.201
CPI-SS03FAEBB0F	PLCG2_PTGER1	simple:P16885	simple:P34995	ENSG00000197943	ENSG00000160951	FALSE	FALSE	TRUE	user_curated	FALSE	0.007																		0.174																					0.175																																																															0.183
CPI-SS06CC6DC7D	PLCG2_TRPC6	simple:P16885	simple:Q9Y210	ENSG00000197943	ENSG00000137672	FALSE	FALSE	FALSE	user_curated	FALSE	0.007																				0.169																					0.17																																																															0.178
CPI-SS057E08AF7	CASP3_CCR5	simple:P42574	simple:P51681	ENSG00000164305	ENSG00000160791	FALSE	FALSE	TRUE	user_curated	FALSE	0.007																																																																																																																																																																										0.46																																																																																																																																																			0.218																																										0.229
CPI-SS0CE2A9149	PLCB1_TRPC6	simple:Q9NQ66	simple:Q9Y210	ENSG00000182621	ENSG00000137672	FALSE	FALSE	FALSE	user_curated	FALSE	0.007																																																																																																																																																																																																																																																																																																																																															0.127																																										0.148																																																															0.16
CPI-SS09D55F8C6	CNR1_SOAT1	simple:P21554	simple:P35610	ENSG00000118432	ENSG00000057252	FALSE	TRUE	FALSE	user_curated	FALSE	0.009																																																																																																																																																																																																																											0.187																																																																																				0.19																					0.196																																																																																																									0.186
CPI-SS0C2FD6EFC	THBS1_ITGA4	simple:P07996	simple:P13612	ENSG00000137801	ENSG00000115232	FALSE	FALSE	TRUE	user_curated	FALSE	0.009																																																																																																																																																																																																																																																																																		0.698	0.733						0.678						0.7
CPI-SS023539F3B	FAS_SMOX	simple:P25445	simple:Q9NWM0	ENSG00000026103	ENSG00000088826	TRUE	TRUE	FALSE	user_curated	FALSE	0.009																										0.25									0.423																																																																																																																																																																																																																																																			0.327									0.5
CPI-SS0FF69CCD4	SPP1_ITGA4	simple:P10451	simple:P13612	ENSG00000118785	ENSG00000115232	TRUE	FALSE	TRUE	user_curated	FALSE	0.009																																																																																																																																																																																														0.262	0.297						0.242						0.264
CPI-SS02379749C	PRKN_CAV1	simple:O60260	simple:Q03135	ENSG00000185345	ENSG00000105974	FALSE	FALSE	FALSE	user_curated	FALSE	0.009																																																																																																																													0.171																																										0.22																					0.203																																																																																																									0.184
CPI-SS050585FDF	PLA2G6_FFAR4	simple:O60733	simple:Q5NUL3	ENSG00000184381	ENSG00000186188	FALSE	FALSE	TRUE	user_curated	FALSE	0.009																																																																																																																																																																																																																																																																																																											0.202																					0.19																																										0.192																																										0.187
CPI-SS04FE4F053	F10_CAV1	simple:P00742	simple:Q03135	ENSG00000126218	ENSG00000105974	TRUE	FALSE	FALSE	user_curated	FALSE	0.009																																																																																																																																																																																																																	0.173																					0.166																																																																																				0.186																					0.152
CPI-SS09C5A9B15	EGFR_MAN1B1	simple:P00533	simple:Q9UKM7	ENSG00000146648	ENSG00000177239	TRUE	TRUE	FALSE	user_curated	FALSE	0.009																																																																																																																																																																																																																															0.15							0.16																																																																													0.148							0.157
CPI-SS09E2E8D83	ITGB7_ADAM2	simple:P26010	simple:Q99965	ENSG00000139626	ENSG00000104755	FALSE	TRUE	FALSE	user_curated	FALSE	0.009				0.264																					0.289																																																																																																																																																			0.227																																																																																																																																																																																																																		0.365
CPI-SS0D3811E6C	ABCC4_EGFR	simple:O15439	simple:P00533	ENSG00000125257	ENSG00000146648	TRUE	FALSE	TRUE	user_curated	FALSE	0.009																																																																																																																																																																																																																																																																																																																																						0.156				0.153																																						0.149				0.146
CPI-SS0957523A8	OSM_OSMR	simple:P13725	simple:Q99650	ENSG00000099985	ENSG00000145623	TRUE	FALSE	TRUE	user_curated	FALSE	0.009																																																																																																																																																																																		0.397	0.325							0.421		0.357
CPI-SS0E3DB3310	ADRB2_HDC	simple:P07550	simple:P19113	ENSG00000169252	ENSG00000140287	FALSE	TRUE	FALSE	user_curated	FALSE	0.009																																																			1.571					1.012																																																										1.572					1.014
CPI-SS0527B0663	DDC_CNR1	simple:P20711	simple:P21554	ENSG00000132437	ENSG00000118432	FALSE	FALSE	TRUE	user_curated	FALSE	0.009																																																																																																																																																																																			0.213				0.216	0.222					0.212
CPI-SS04F88D4CD	GABRB1_ABAT	simple:P18505	simple:P80404	ENSG00000163288	ENSG00000183044	FALSE	TRUE	FALSE	user_curated	FALSE	0.009																																																																																																																																																																																																																																																																																																																								0.18		0.207																																																																																																																												0.191		0.218
CPI-SS0F47E8525	CNR1_LIPE	simple:P21554	simple:Q05469	ENSG00000118432	ENSG00000079435	FALSE	TRUE	FALSE	user_curated	FALSE	0.009																																																																																																																																																																																																																							0.207																																																																																				0.211																					0.216																																																																																																									0.206
CPI-SS03BBBE247	PRKN_CCR5	simple:O60260	simple:P51681	ENSG00000185345	ENSG00000160791	FALSE	FALSE	TRUE	user_curated	FALSE	0.009																																																																																																											0.255																																										0.303																					0.286																																																																																																									0.268
CPI-SS030DDBF85	CLEC4M_MAN1B1	simple:Q9H2X3	simple:Q9UKM7	ENSG00000104938	ENSG00000177239	TRUE	TRUE	FALSE	user_curated	FALSE	0.009																																																							0.195							0.205																																																																													0.239							0.249
CPI-SS0EC2B7CE5	EGFR_ODC1	simple:P00533	simple:P11926	ENSG00000146648	ENSG00000115758	TRUE	TRUE	FALSE	user_curated	FALSE	0.009																																																																																																																																																																																																																				0.333																	0.72																																																																			0.331																	0.717
CPI-SS0C16143F7	CD209_MAN1B1	simple:Q9NNX6	simple:Q9UKM7	ENSG00000090659	ENSG00000177239	TRUE	TRUE	FALSE	user_curated	FALSE	0.009													0.398							0.408														0.471							0.481
CPI-SS0AB5BE6D5	CYP11A1_PAQR5	simple:P05108	simple:Q9NXK6	ENSG00000140459	ENSG00000137819	FALSE	FALSE	TRUE	user_curated	FALSE	0.009																																																																																																																																																																																		0.755			0.782					0.795		0.795
CPI-SS00BB42E62	EGFR_CYP2E1	simple:P00533	simple:P05181	ENSG00000146648	ENSG00000130649	TRUE	TRUE	FALSE	user_curated	FALSE	0.009																																																																																																																																																																																																																																	0.174						0.164																																																																														0.171						0.161
CPI-SS01719DC67	CYP2E1_FAS	simple:P05181	simple:P25445	ENSG00000130649	ENSG00000026103	TRUE	FALSE	TRUE	user_curated	FALSE	0.009																																																																																																																																																																																																																																																																																																								0.182												0.259																																																																																																																		0.172												0.249
CPI-SS04530A4E6	SGMS1_TRPC6	simple:Q86VZ5	simple:Q9Y210	ENSG00000198964	ENSG00000137672	FALSE	FALSE	FALSE	user_curated	FALSE	0.009																				0.171																																																																																																																																																			0.228																																																																																																																														0.213																																																																																																																																																			0.162
CPI-SS015E03C30	F10_RYR2	simple:P00742	simple:Q92736	ENSG00000126218	ENSG00000198626	TRUE	FALSE	FALSE	user_curated	FALSE	0.009																																																																																																																																																																																																													0.226																					0.219																																																																																				0.239																					0.206
CPI-SS089568180	CNR1_ABHD6	simple:P21554	simple:Q9BV23	ENSG00000118432	ENSG00000163686	FALSE	TRUE	FALSE	user_curated	FALSE	0.009																																																																																																																																																																																																																																		0.152																																																																																				0.155																					0.161																																																																																																									0.151
CPI-SS0FF41409B	FLT3_ENTPD1	simple:P36888	simple:P49961	ENSG00000122025	ENSG00000138185	FALSE	TRUE	FALSE	user_curated	FALSE	0.009		0.204												0.447									0.202												0.445
CPI-SS0613AF810	CYP2E1_GABRB1	simple:P05181	simple:P18505	ENSG00000130649	ENSG00000163288	FALSE	FALSE	TRUE	user_curated	FALSE	0.009																																																																																																																																																																																																																																																																																																																					0.188						0.2																																																																																																																								0.178						0.19
CPI-SS01FE8C43C	SLIT1_SDC1	simple:O75093	simple:P18827	ENSG00000187122	ENSG00000115884	TRUE	FALSE	FALSE	user_curated	FALSE	0.009																																																																																																																																																																																																																																																																0.424																0.135																																																																																									0.443																0.153
CPI-SS02AF31F5E	CNR1_NME7	simple:P21554	simple:Q9Y5B8	ENSG00000118432	ENSG00000143156	FALSE	TRUE	FALSE	user_curated	FALSE	0.009																																																																																																																																																																																																																						0.284																																																																																				0.288																					0.293																																																																																																									0.283
CPI-SS0A98AA01B	PLCB3_TRPC6	simple:Q01970	simple:Q9Y210	ENSG00000149782	ENSG00000137672	FALSE	FALSE	FALSE	user_curated	FALSE	0.009																																																																																																																																																																																																																	0.151																																																															0.141																																																																																																									0.152																																										0.213
CPI-SS01BD4DEDC	FAS_DGAT2	simple:P25445	simple:Q96PD7	ENSG00000026103	ENSG00000062282	TRUE	TRUE	FALSE	user_curated	FALSE	0.009																										0.284									0.361																																																																																																																																																																																																																																																			0.361									0.438
CPI-SS094630F86	CYP2E1_ADRB2	simple:P05181	simple:P07550	ENSG00000130649	ENSG00000169252	FALSE	FALSE	TRUE	user_curated	FALSE	0.009																																																																																																																																																																																																																																																																																																									0.219			0.22																																																																																																																											0.209			0.21
CPI-SS0DC04AF88	EGFR_BCKDHA	simple:P00533	simple:P12694	ENSG00000146648	ENSG00000248098	TRUE	TRUE	FALSE	user_curated	FALSE	0.009																																																																																																																																																																																																																																		0.158		0.148																																																																																		0.155		0.145
CPI-SS0075A2647	DDC_CHRNA6	simple:P20711	simple:Q15825	ENSG00000132437	ENSG00000147434	FALSE	FALSE	TRUE	user_curated	FALSE	0.009																																																																																																																																																																																		0.205						0.195		0.241		0.217
CPI-SS0BF815335	XDH_CCR5	simple:P47989	simple:P51681	ENSG00000158125	ENSG00000160791	TRUE	FALSE	TRUE	user_curated	FALSE	0.011																																												0.314																																																															0.273																					0.299																					0.291																																																																																																																														0.288
CPI-SS067D7EDAE	TRPM2_ATP7A	simple:O94759	simple:Q04656	ENSG00000142185	ENSG00000165240	FALSE	FALSE	FALSE	user_curated	FALSE	0.011																																																																																																																																																																																																													0.142																					0.151																																																															0.166																																																																																				0.2																																																															0.184
CPI-SS0AE80CDE3	CBR1_PTGDR	simple:P16152	simple:Q13258	ENSG00000159228	ENSG00000168229	FALSE	FALSE	TRUE	user_curated	FALSE	0.011																																																																																																																																																																																																																																																																																																																																																																																																																									0.151		0.166	0.175					0.155		0.21
CPI-SS0F3D06CBA	CYP11A1_CD36	simple:P05108	simple:P16671	ENSG00000140459	ENSG00000135218	FALSE	FALSE	TRUE	user_curated	FALSE	0.011																																																																																																																																																																											1.191			1.139	1.018	0.977									1.034
CPI-SS04E23CA64	CD36_LIPE	simple:P16671	simple:Q05469	ENSG00000135218	ENSG00000079435	FALSE	TRUE	FALSE	user_curated	FALSE	0.011																																															0.639																																																															0.587																					0.465																					0.425																																																																																																																																																																																													0.481
CPI-SS048594059	CAV1_EBP	simple:Q03135	simple:Q15125	ENSG00000105974	ENSG00000147155	FALSE	FALSE	FALSE	user_curated	FALSE	0.011																																																																																																																																																																																																																																																																																																																																																																																																																												0.163		0.147	0.155		0.157		0.176
CPI-SS07FD724BF	LIPA_HCAR2	simple:P38571	simple:Q8TDS4	ENSG00000107798	ENSG00000182782	FALSE	FALSE	TRUE	user_curated	FALSE	0.011																																																																																																																																																																																																		0.201																																																															0.187																																																															0.202																																										0.201																																										0.213
CPI-SS0A1482767	HPGD_PTGER4	simple:P15428	simple:P35408	ENSG00000164120	ENSG00000171522	FALSE	FALSE	TRUE	user_curated	FALSE	0.011																																																										0.288																																										0.247																					0.242																					0.203																																																																																																																																																																																																																		0.222
CPI-SS068AC6F48	HPGD_HCAR2	simple:P15428	simple:Q8TDS4	ENSG00000164120	ENSG00000182782	FALSE	FALSE	TRUE	user_curated	FALSE	0.011																																															0.326																																										0.285																					0.28																					0.241																																																																																																																																																																																																																		0.26
CPI-SS0228132B0	PLD1_HCAR2	simple:Q13393	simple:Q8TDS4	ENSG00000075651	ENSG00000182782	FALSE	FALSE	TRUE	user_curated	FALSE	0.011																																																																																																																																																																																																		0.203																					0.219																																																																																				0.193																																																															0.167																																										0.172
CPI-SS0C01D0C50	NT5E_PTGER4	simple:P21589	simple:P35408	ENSG00000135318	ENSG00000171522	FALSE	FALSE	TRUE	user_curated	FALSE	0.011																																																																																																																																																																																																													0.237																					0.187																																										0.164																																																																																																									0.215																																										0.303
CPI-SS0B9E7D0EC	CCL2_CCR5	simple:P13500	simple:P51681	ENSG00000108691	ENSG00000160791	TRUE	FALSE	TRUE	user_curated	FALSE	0.011																																												0.385																																																															0.374																					0.394																					0.64																					0.735
CPI-SS0A7F3B859	ADCY2_HCN4	simple:Q08462	simple:Q9Y3Q4	ENSG00000078295	ENSG00000138622	FALSE	FALSE	FALSE	user_curated	FALSE	0.011																																																																																																																																																																																																																																	0.166																																																																																				0.187																					0.163																																										0.18																																																															0.192
CPI-SS027AE5689	ADCY2_KCNH2	simple:Q08462	simple:Q12809	ENSG00000078295	ENSG00000055118	FALSE	FALSE	FALSE	user_curated	FALSE	0.011																																																																																																																																																																																																																																		0.156																																																																																				0.177																					0.153																																										0.171																																																															0.182
CPI-SS0C93E48D7	THBS1_CD36	simple:P07996	simple:P16671	ENSG00000137801	ENSG00000135218	FALSE	FALSE	TRUE	user_curated	FALSE	0.011																																																																																																																																																																																																																																																																																				1.078			1.027	0.905	0.864									0.921
CPI-SS01C2B9E0E	SHH_BOC	simple:Q15465	simple:Q9BWV1	ENSG00000164690	ENSG00000144857	TRUE	FALSE	FALSE	user_curated	FALSE	0.011																																																																																																																																																																																																																																																																																																																																																																																	0.158	0.158			0.139				0.156	0.154
CPI-SS0734E050A	HTR1A_ADCY2	simple:P08908	simple:Q08462	ENSG00000178394	ENSG00000078295	FALSE	TRUE	FALSE	user_curated	FALSE	0.011																																																																																																																																																																																																																																																																																																																																																																																0.141				0.163	0.138		0.156			0.167
CPI-SS0FD3118D6	ITGAM_UCK1	simple:P11215	simple:Q9HA47	ENSG00000169896	ENSG00000130717	FALSE	TRUE	FALSE	user_curated	FALSE	0.011																																																																												0.212		0.223	0.228		0.207		0.204
CPI-SS0FB56E1A7	CCL2_CCR1	simple:P13500	simple:P32246	ENSG00000108691	ENSG00000163823	TRUE	FALSE	TRUE	user_curated	FALSE	0.011																																																								0.553																																																															0.542																					0.562																					0.809																					0.903
CPI-SS00AFCD25A	TRPM2_HSD17B10	simple:O94759	simple:Q99714	ENSG00000142185	ENSG00000072506	FALSE	FALSE	FALSE	user_curated	FALSE	0.011																																																																																																																																																																																														0.191																					0.201																																																															0.215																																																																																				0.25																																																															0.233
CPI-SS03C65D0CD	F2R_ADCY2	simple:P25116	simple:Q08462	ENSG00000181104	ENSG00000078295	FALSE	TRUE	FALSE	user_curated	FALSE	0.011																																																																																																																																																																																																																																																																																																																																																																																																					0.248				0.269	0.244		0.262			0.273
CPI-SS0C3E65DF4	SELL_ARSA	simple:P14151	simple:P15289	ENSG00000188404	ENSG00000100299	FALSE	FALSE	FALSE	user_curated	FALSE	0.011																																																																																																																																																																																																																																																																																														0.449		0.445	0.457		0.459		0.446
CPI-SS00B6EF612	TRPM2_BST1	simple:O94759	simple:Q10588	ENSG00000142185	ENSG00000109743	FALSE	FALSE	FALSE	user_curated	FALSE	0.011																																																																																																																																																																																																											0.252																					0.261																																																															0.276																																																																																				0.31																																																															0.293
CPI-SS064C2920B	EBP_HCAR2	simple:Q15125	simple:Q8TDS4	ENSG00000147155	ENSG00000182782	FALSE	FALSE	TRUE	user_curated	FALSE	0.011																																																																																																																																																																																																																																																																	0.197																																										0.181																					0.189																																										0.191																																										0.21
CPI-SS081AC7F10	XDH_CAV1	simple:P47989	simple:Q03135	ENSG00000158125	ENSG00000105974	TRUE	FALSE	FALSE	user_curated	FALSE	0.011																																																														0.231																																																															0.189																					0.215																					0.208																																																																																																																														0.204
CPI-SS05A448EF5	PTGS2_PTGDR	simple:P35354	simple:Q13258	ENSG00000073756	ENSG00000168229	FALSE	FALSE	TRUE	user_curated	FALSE	0.011																															0.23		0.245	0.254					0.234		0.289
CPI-SS07E7E3DC5	ADCY3_PTGIR	simple:O60266	simple:P43119	ENSG00000138031	ENSG00000160013	FALSE	FALSE	TRUE	user_curated	FALSE	0.011																																																																																																																																																																																																																																																																																																																																								0.18		0.139	0.158		0.146			0.162
CPI-SS00F9E35FE	ARSA_KLRD1	simple:P15289	simple:Q13241	ENSG00000100299	ENSG00000134539	FALSE	FALSE	TRUE	user_curated	FALSE	0.011																																																																																																																																																																																																																																																														0.195																																										0.191																					0.203																																										0.205																																										0.192
CPI-SS0A0ED9543	CD36_ABHD6	simple:P16671	simple:Q9BV23	ENSG00000135218	ENSG00000163686	FALSE	TRUE	FALSE	user_curated	FALSE	0.011																																																										0.583																																																															0.531																					0.41																					0.369																																																																																																																																																																																													0.426
CPI-SS06CFAE366	PTGS1_PTGIR	simple:P23219	simple:P43119	ENSG00000095303	ENSG00000160013	FALSE	FALSE	TRUE	user_curated	FALSE	0.011																																																																																																	0.596		0.555	0.574		0.563			0.578
CPI-SS0B4FA14E3	LIPA_CAV1	simple:P38571	simple:Q03135	ENSG00000107798	ENSG00000105974	FALSE	FALSE	FALSE	user_curated	FALSE	0.011																																																																																																																																																																																																																	0.167																																																															0.153																																																															0.168																																										0.167																																										0.179
CPI-SS0B2D0133D	PTGS2_PTGIR	simple:P35354	simple:P43119	ENSG00000073756	ENSG00000160013	FALSE	FALSE	TRUE	user_curated	FALSE	0.011																																		0.258		0.217	0.236		0.225			0.24
CPI-SS0F38979D3	HTR1A_ADH5	simple:P08908	simple:P11766	ENSG00000178394	ENSG00000197894	FALSE	TRUE	FALSE	user_curated	FALSE	0.011																																																																																																																																																																																																																																																																																																																																																																																		0.132		0.15	0.146		0.138		0.152
CPI-SS09BD6C8FF	LIPA_FFAR4	simple:P38571	simple:Q5NUL3	ENSG00000107798	ENSG00000186188	FALSE	FALSE	TRUE	user_curated	FALSE	0.011																																																																																																																																																																																																		0.22																																																															0.206																																																															0.221																																										0.22																																										0.232
CPI-SS095704604	PTGER4_XDH	simple:P35408	simple:P47989	ENSG00000171522	ENSG00000158125	TRUE	TRUE	FALSE	user_curated	FALSE	0.011																																																																																																																																																																																																																																																																																																																														0.227			0.185	0.211	0.204						0.2
CPI-SS0FEB226CF	MGST1_PTGDR	simple:P10620	simple:Q13258	ENSG00000008394	ENSG00000168229	FALSE	FALSE	TRUE	user_curated	FALSE	0.011																																																																									0.268		0.283	0.292					0.271		0.327
CPI-SS08082014D	ADGRB1_PLD1	simple:O14514	simple:Q13393	ENSG00000181790	ENSG00000075651	FALSE	TRUE	FALSE	user_curated	FALSE	0.011																																																																																																																																																																																																																																																																																																																0.169	0.185				0.159			0.133		0.139
CPI-SS0326B0640	ADGRB1_PTDSS2	simple:O14514	simple:Q9BVG9	ENSG00000181790	ENSG00000174915	FALSE	TRUE	FALSE	user_curated	FALSE	0.011																																																																																																																																																																																																																																																																																																																			0.142		0.155	0.143		0.164		0.146
CPI-SS05C7E2278	ADCY2_HCAR2	simple:Q08462	simple:Q8TDS4	ENSG00000078295	ENSG00000182782	FALSE	FALSE	TRUE	user_curated	FALSE	0.011																																																																																																																																																																																																																							0.181																																																																																				0.202																					0.178																																										0.196																																																															0.207
CPI-SS07AD55C13	PTGDR_SIRT1	simple:Q13258	simple:Q96EB6	ENSG00000168229	ENSG00000096717	FALSE	TRUE	FALSE	user_curated	FALSE	0.011																																																																																																																																																																																																						0.196																																										0.211																					0.219																																																																																																									0.199																																										0.255
CPI-SS056FF4363	CD48_CD244	simple:P09326	simple:Q9BZW8	ENSG00000117091	ENSG00000122223	FALSE	FALSE	TRUE	user_curated	FALSE	0.011					0.217																					0.193																					0.222																																										0.191																																																																																				0.213
CPI-SS0BE7A43A7	S100A8_CD36	simple:P05109	simple:P16671	ENSG00000143546	ENSG00000135218	TRUE	FALSE	TRUE	user_curated	FALSE	0.011																																																																																																																																																																																																																																																																																				1.624			1.572	1.451	1.41									1.466
CPI-SS046771DE4	NT5E_TLR7	simple:P21589	simple:Q9NYK1	ENSG00000135318	ENSG00000196664	FALSE	FALSE	TRUE	user_curated	FALSE	0.011																																																																																																																																																																																																0.273																					0.223																																										0.201																																																																																																									0.252																																										0.339
CPI-SS0C06EFE6E	HMOX1_PTGER4	simple:P09601	simple:P35408	ENSG00000100292	ENSG00000171522	FALSE	FALSE	TRUE	user_curated	FALSE	0.014																																																										1.053																																																															1.148																					1.104																					1.105																																																																																																																														0.644																																																															0.698
CPI-SS06010C9E7	PTGER4_AHCYL2	simple:P35408	simple:Q96HN2	ENSG00000171522	ENSG00000158467	FALSE	TRUE	FALSE	user_curated	FALSE	0.014																																																																																																																																																																																																																																																																																																																												0.231	0.302									0.2		0.177		0.217						0.227
CPI-SS00F752724	TRPA1_SMOX	simple:O75762	simple:Q9NWM0	ENSG00000104321	ENSG00000088826	FALSE	FALSE	FALSE	user_curated	FALSE	0.014																																																																																																																																																																																																																																																																	0.226									0.399																																																																																																0.236									0.41																																	0.288									0.461
CPI-SS0C8F79B73	ALDH2_GABRG1	simple:P05091	simple:Q8N1C3	ENSG00000111275	ENSG00000163285	FALSE	FALSE	FALSE	user_curated	FALSE	0.014																																																										0.593																																																															0.459																					0.5																					0.34																					0.348																																																																																																																																																																								0.392
CPI-SS02EC4C5FF	POR_FAS	simple:P16435	simple:P25445	ENSG00000127948	ENSG00000026103	TRUE	FALSE	TRUE	user_curated	FALSE	0.014																																																																																																																																0.225												0.302									0.241												0.318																																																																																																																		0.238												0.315
CPI-SS06AA66B8A	ARSB_KLRK1	simple:P15848	simple:P26718	ENSG00000113273	ENSG00000213809	FALSE	FALSE	TRUE	user_curated	FALSE	0.014																																																																																																																																																																																																																																																																																																																																																																						0.13	0.166																	0.174																								0.128	0.165																	0.172
CPI-SS0FBA23477	HTR1A_PON2	simple:P08908	simple:Q15165	ENSG00000178394	ENSG00000105854	FALSE	TRUE	FALSE	user_curated	FALSE	0.014																																																																																																																																																																																																																																																																																																																																																																						0.178		0.246	0.191		0.179			0.167								0.189
CPI-SS0CEC7178D	ENTPD5_FLT3	simple:O75356	simple:P36888	ENSG00000187097	ENSG00000122025	TRUE	FALSE	TRUE	user_curated	FALSE	0.014																																																																																																																																																																																																																																																													0.169	0.167																																																														0.161	0.159																																									0.17	0.168
CPI-SS0B003F8A3	ACHE_PTGER4	simple:P22303	simple:P35408	ENSG00000087085	ENSG00000171522	TRUE	FALSE	TRUE	user_curated	FALSE	0.014																																																																																																																																																																																																																																		0.168																																										0.161																																										0.217																					0.216																																										0.166																																																															0.215
CPI-SS0BA450F0C	PTGER4_NT5C3A	simple:P35408	simple:Q9H0P0	ENSG00000171522	ENSG00000122643	FALSE	TRUE	FALSE	user_curated	FALSE	0.014																																																																																																																																																																																																																																																																																																																																								0.147		0.159	0.162		0.158		0.15	0.154
CPI-SS05A61E10F	F2R_PON2	simple:P25116	simple:Q15165	ENSG00000181104	ENSG00000105854	FALSE	TRUE	FALSE	user_curated	FALSE	0.014																																																																																																																																																																																																																																																																																																																																																																																											0.285		0.353	0.298		0.286			0.273								0.296
CPI-SS0FEB1D81F	PDE4B_HCAR2	simple:Q07343	simple:Q8TDS4	ENSG00000184588	ENSG00000182782	FALSE	FALSE	TRUE	user_curated	FALSE	0.014																										0.483																																																															0.283																																																															0.283																																																																																																																														0.372																																										0.198																																																															0.243
CPI-SS0665BED26	NT5C3A_TLR7	simple:Q9H0P0	simple:Q9NYK1	ENSG00000122643	ENSG00000196664	FALSE	FALSE	TRUE	user_curated	FALSE	0.014																																																																																																																																																																																																																																																															0.183																																										0.196																					0.199																																										0.194																																										0.186																					0.19
CPI-SS06729C8B8	MVK_HCAR2	simple:Q03426	simple:Q8TDS4	ENSG00000110921	ENSG00000182782	FALSE	FALSE	TRUE	user_curated	FALSE	0.014																																																																																																																																																																																																		0.183																																																															0.195																																										0.187																					0.196																																										0.176																																										0.196
CPI-SS061291428	PON2_HCAR2	simple:Q15165	simple:Q8TDS4	ENSG00000105854	ENSG00000182782	FALSE	FALSE	TRUE	user_curated	FALSE	0.014					0.218																																										0.286																					0.231																																										0.219																																																															0.207																																																																																																																																																																								0.229
CPI-SS0EA546DCE	CAV1_MVK	simple:Q03135	simple:Q03426	ENSG00000105974	ENSG00000110921	FALSE	FALSE	FALSE	user_curated	FALSE	0.014																																																																																																																																																																																																																																																																																																																																																																																																																									0.149			0.161		0.153	0.162		0.142		0.162
CPI-SS0A48643FF	LAT_SYK	simple:O43561	simple:P43405	ENSG00000213658	ENSG00000165025	FALSE	FALSE	FALSE	user_curated	FALSE	0.014																																																																																																																																																																										0.211							0.204					0.258																																																																																																																																																																																																						0.269							0.262					0.316
CPI-SS09CFAF9AD	KLRK1_ENTPD1	simple:P26718	simple:P49961	ENSG00000213809	ENSG00000138185	FALSE	TRUE	FALSE	user_curated	FALSE	0.014		0.154												0.398									0.191												0.434																																																																																																																																																																																																																																																																																																																																																									0.198												0.441
CPI-SS0262AC268	ITGAX_ENTPD1	simple:P20702	simple:P49961	ENSG00000140678	ENSG00000138185	FALSE	TRUE	FALSE	user_curated	FALSE	0.014		0.322												0.565									0.337												0.58																																																			0.431												0.675
CPI-SS0E3148216	DDC_HTR3A	simple:P20711	simple:P46098	ENSG00000132437	ENSG00000166736	FALSE	FALSE	TRUE	user_curated	FALSE	0.014																																																																																																																																																																																			0.235	0.403	0.295			0.224		0.222			0.248
CPI-SS0C983255C	TPH1_HTR3A	simple:P17752	simple:P46098	ENSG00000129167	ENSG00000166736	FALSE	FALSE	TRUE	user_curated	FALSE	0.014																																																																																																																																																																																			0.811	0.979	0.872			0.8		0.798			0.824
CPI-SS08CE926F0	P2RX3_PON2	simple:P56373	simple:Q15165	ENSG00000109991	ENSG00000105854	FALSE	FALSE	FALSE	user_curated	FALSE	0.014																																																																																																																																																																																																																																																																																																																																																																																																																0.187		0.255	0.2		0.188			0.176								0.198
CPI-SS0122128E0	TGFB1_CAV1	simple:P01137	simple:Q03135	ENSG00000105329	ENSG00000105974	TRUE	FALSE	FALSE	user_curated	FALSE	0.014																				0.174																					0.204																					0.199																																																																																				0.206																					0.2																																																																																																																																																																																													0.208
CPI-SS01F56466D	ABCC4_TRPA1	simple:O15439	simple:O75762	ENSG00000125257	ENSG00000104321	FALSE	FALSE	FALSE	user_curated	FALSE	0.014																																																																																																																																																																																																																																																																																																																																								0.139					0.15		0.202																																			0.133					0.143		0.195
CPI-SS0C60BABC0	CLEC7A_MAN1B1	simple:Q9BXN2	simple:Q9UKM7	ENSG00000172243	ENSG00000177239	FALSE	TRUE	FALSE	user_curated	FALSE	0.014													0.162							0.172														0.166							0.176																																																																																																																																																																																																																																																					0.25							0.26
CPI-SS046A21D95	PDE4B_KCNH2	simple:Q07343	simple:Q12809	ENSG00000184588	ENSG00000055118	FALSE	FALSE	FALSE	user_curated	FALSE	0.014																																					0.458																																																															0.258																																																															0.258																																																																																																																														0.347																																										0.174																																																															0.218
CPI-SS0E9AA9EF7	ACHE_CCR5	simple:P22303	simple:P51681	ENSG00000087085	ENSG00000160791	TRUE	FALSE	TRUE	user_curated	FALSE	0.014																																																																																																																																																																																																																				0.255																																										0.248																																										0.304																					0.304																																										0.253																																																															0.302
CPI-SS0B0E0530A	GABRB1_ALDH7A1	simple:P18505	simple:P49419	ENSG00000163288	ENSG00000164904	FALSE	TRUE	FALSE	user_curated	FALSE	0.014																																																																																																																																																																																																																																																																																																																						0.184		0.172		0.178																																																																																																																										0.195		0.184		0.19
CPI-SS02288E1CF	TGFB1_TGFBR1	simple:P01137	simple:P36897	ENSG00000105329	ENSG00000106799	TRUE	FALSE	TRUE	user_curated	FALSE	0.014									0.316																					0.347																					0.342																																																																																				0.348																					0.343																																																																																																																																																																																													0.351
CPI-SS0AEFE1509	COL1A2_SDC1	simple:P08123	simple:P18827	ENSG00000164692	ENSG00000115884	TRUE	FALSE	FALSE	user_curated	FALSE	0.014																																																																																																																																																																																																	0.456																0.167					0.458																0.168																																																																																									0.431																0.141
CPI-SS09F0C51AB	NDUFS3_GABRB1	simple:O75489	simple:P18505	ENSG00000213619	ENSG00000163288	FALSE	FALSE	TRUE	user_curated	FALSE	0.014																																																																																																																																																																																																												0.176						0.187																																																																																																																								0.178						0.19																																				0.179						0.191
CPI-SS0ED9774F9	TRPA1_CYP2E1	simple:O75762	simple:P05181	ENSG00000104321	ENSG00000130649	FALSE	FALSE	FALSE	user_curated	FALSE	0.014																																																																																																																																																																																																																																																																											0.158						0.148																																																																																																			0.169						0.159																																				0.22						0.21
CPI-SS085EE60B1	TGFB1_TGFBR3	simple:P01137	simple:Q03167	ENSG00000105329	ENSG00000069702	TRUE	FALSE	TRUE	user_curated	FALSE	0.014																				0.166																					0.197																					0.192																																																																																				0.198																					0.192																																																																																																																																																																																													0.201
CPI-SS0E050A668	F2R_PDE4B	simple:P25116	simple:Q07343	ENSG00000181104	ENSG00000184588	FALSE	TRUE	FALSE	user_curated	FALSE	0.014																																																																																																																																																																																																																																																																																																																																																																																												0.55			0.35			0.349						0.439		0.265			0.31
CPI-SS04BA0E0D5	PDE4B_HCN4	simple:Q07343	simple:Q9Y3Q4	ENSG00000184588	ENSG00000138622	FALSE	FALSE	FALSE	user_curated	FALSE	0.014																																				0.468																																																															0.268																																																															0.268																																																																																																																														0.357																																										0.183																																																															0.228
CPI-SS03D728180	GABRA1_CDA	simple:P14867	simple:P32320	ENSG00000022355	ENSG00000158825	FALSE	TRUE	FALSE	user_curated	FALSE	0.014																																																																																																																																																																																																																																				0.163																																										0.189																																																															0.28																																										0.326																																										0.149																					0.156
CPI-SS07FAA892F	EGFR_CASP3	simple:P00533	simple:P42574	ENSG00000146648	ENSG00000164305	TRUE	TRUE	FALSE	user_curated	FALSE	0.014																																																																																																																																																																																																																											0.387							0.145		0.156																																																																											0.384							0.142		0.154
CPI-SS0B186A32C	CCR5_CCL7	simple:P51681	simple:P80098	ENSG00000160791	ENSG00000108688	TRUE	TRUE	FALSE	user_curated	FALSE	0.014																								0.48			0.393	0.459	0.714	0.973								0.322
CPI-SS07E3BDB35	HTR1A_ACHE	simple:P08908	simple:P22303	ENSG00000178394	ENSG00000087085	TRUE	TRUE	FALSE	user_curated	FALSE	0.014																																																																																																																																																																																																																																																																																																																																																																																0.166		0.159		0.215	0.215		0.164			0.213
CPI-SS08A34C2A6	ACHE_OGFR	simple:P22303	simple:Q9NZT2	ENSG00000087085	ENSG00000060491	TRUE	FALSE	FALSE	user_curated	FALSE	0.014																																																																																																																																																																																																																			0.191																																										0.184																																										0.241																					0.24																																										0.19																																																															0.238
CPI-SS033EE201E	HTR1A_PDE4B	simple:P08908	simple:Q07343	ENSG00000178394	ENSG00000184588	FALSE	TRUE	FALSE	user_curated	FALSE	0.014																																																																																																																																																																																																																																																																																																																																																																							0.443			0.243			0.243						0.332		0.159			0.203
CPI-SS08B91FD2A	CCR1_CCL7	simple:P32246	simple:P80098	ENSG00000163823	ENSG00000108688	TRUE	TRUE	FALSE	user_curated	FALSE	0.014																																																																																																																																																																																																																																																																																				0.648			0.561	0.627	0.883	1.142								0.49
CPI-SS082BEE306	EGFR_POR	simple:P00533	simple:P16435	ENSG00000146648	ENSG00000127948	TRUE	TRUE	FALSE	user_curated	FALSE	0.014																																																																																																																																																																																																																									0.217	0.233						0.23																																																																													0.214	0.231						0.227
CPI-SS061078C3B	ADRB2_ALDH7A1	simple:P07550	simple:P49419	ENSG00000169252	ENSG00000164904	FALSE	TRUE	FALSE	user_curated	FALSE	0.014																																																										0.215		0.203		0.209																																																											0.216		0.205		0.21
CPI-SS0D94C7E07	FAS_PNPLA2	simple:P25445	simple:Q96AD5	ENSG00000026103	ENSG00000177666	TRUE	TRUE	FALSE	user_curated	FALSE	0.014																											0.196												0.149		0.15																																																																																																																																																																																																																																														0.273												0.226		0.227
CPI-SS0D018EF58	COL1A2_ITGA1	simple:P08123	simple:P56199	ENSG00000164692	ENSG00000213949	TRUE	FALSE	TRUE	user_curated	FALSE	0.014																																																																																																																																																																																														0.201	0.189																				0.203	0.191																																																																																																								0.176	0.164
CPI-SS0F36D13FF	CAV1_SIRT3	simple:Q03135	simple:Q9NTG7	ENSG00000105974	ENSG00000142082	FALSE	FALSE	FALSE	user_curated	FALSE	0.016																																																																																																																																																																																																																																																																																																																																																																																																																									0.147			0.151		0.162	0.159		0.142		0.154	0.163
CPI-SS0AE50D4FA	ITGAM_CANT1	simple:P11215	simple:Q8WVQ1	ENSG00000169896	ENSG00000171302	FALSE	TRUE	FALSE	user_curated	FALSE	0.016																																																																									0.204			0.209		0.201	0.215		0.21		0.191	0.201
CPI-SS0765F976E	ALOX5_PTPRF	simple:P09917	simple:P10586	ENSG00000012779	ENSG00000142949	FALSE	FALSE	TRUE	user_curated	FALSE	0.016				0.319																																										0.504																																										0.749																					0.415																					0.37																					0.377																																																																																																																																																																																													0.428
CPI-SS03A026E26	NAMPT_CAV1	simple:P43490	simple:Q03135	ENSG00000105835	ENSG00000105974	TRUE	FALSE	FALSE	user_curated	FALSE	0.016																																																																																																																																																																																																																																																																																0.149																					0.217																					0.163																					0.162																																										0.16																																										0.146																					0.182
CPI-SS0A162001C	HMOX1_CAV1	simple:P09601	simple:Q03135	ENSG00000100292	ENSG00000105974	FALSE	FALSE	FALSE	user_curated	FALSE	0.016																				0.448																																										1.057																																																															1.152																					1.108																					1.108																																																																																																																														0.647																																																															0.702
CPI-SS05CBE1108	VEGFA_ITGA9	simple:P15692	simple:Q13797	ENSG00000112715	ENSG00000144668	TRUE	FALSE	TRUE	user_curated	FALSE	0.016																																																																																																																																																																																																						0.176																					0.215																																										0.218																																										0.234																					0.229																																										0.188																																																															0.285
CPI-SS0D80B1125	CAV1_CANT1	simple:Q03135	simple:Q8WVQ1	ENSG00000105974	ENSG00000171302	FALSE	FALSE	FALSE	user_curated	FALSE	0.016																																																																																																																																																																																																																																																																																																																																																																																																																									0.149			0.154		0.145	0.16		0.155		0.136	0.145
CPI-SS0A7B7133C	CCR5_SIRT3	simple:P51681	simple:Q9NTG7	ENSG00000160791	ENSG00000142082	FALSE	TRUE	FALSE	user_curated	FALSE	0.016																															0.23			0.234		0.245	0.242		0.226		0.237	0.247
CPI-SS0BCACC8E8	IGF2R_PTGS1	simple:P11717	simple:P23219	ENSG00000197081	ENSG00000095303	FALSE	TRUE	FALSE	user_curated	FALSE	0.016																																																																																																																																																																																																		0.55																					0.559																																										0.569																																										0.582																					0.604																																										0.581																																																															0.604
CPI-SS0F04AAF18	SOAT1_CXCR4	simple:P35610	simple:P61073	ENSG00000057252	ENSG00000121966	FALSE	FALSE	TRUE	user_curated	FALSE	0.016																																																																																																																																																																									0.318	0.354				0.298		0.313						0.417			0.266		0.359
CPI-SS0D7E77722	CSF1R_AGPAT1	simple:P07333	simple:Q99943	ENSG00000182578	ENSG00000204310	FALSE	TRUE	FALSE	user_curated	FALSE	0.016																0.519																																										1.215																																										1.083																					1.02																					0.869																					0.859																																																																																																																																																																																													0.927
CPI-SS00F282936	CXCR6_CXCL16	simple:O00574	simple:Q9H2A7	ENSG00000172215	ENSG00000161921	TRUE	TRUE	TRUE	user_curated	FALSE	0.016																																																																																																																																																																																																																																																																																																																																																																																											0.551	0.873			0.846	0.454		0.579						0.495			0.454
CPI-SS08281AE02	NAMPT_CCR5	simple:P43490	simple:P51681	ENSG00000105835	ENSG00000160791	TRUE	FALSE	TRUE	user_curated	FALSE	0.016																																																																																																																																																																																																																																																														0.232																					0.301																					0.247																					0.245																																										0.243																																										0.229																					0.266
CPI-SS0D0F60841	ADRA1A_GANC	simple:P35348	simple:Q8TET4	ENSG00000120907	ENSG00000214013	FALSE	TRUE	FALSE	user_curated	FALSE	0.016																																																																																																																																																																																																													0.208																					0.244																					0.179																					0.172																																										0.311																					0.231																																																																																																									0.243
CPI-SS081273D24	ENTPD6_ITGAM	simple:O75354	simple:P11215	ENSG00000197586	ENSG00000169896	TRUE	FALSE	TRUE	user_curated	FALSE	0.016																																																																																																																																																																																																	0.237																					0.231																																										0.208																																										0.269																					0.25																																																																																				0.19																					0.249
CPI-SS0A1DF9FED	IL2RA_NAMPT	simple:P01589	simple:P43490	ENSG00000134460	ENSG00000105835	TRUE	TRUE	FALSE	user_curated	FALSE	0.016																																																																																																																																																																																																																																																																																																																																																																																																							0.362	0.431	0.377	0.375		0.373		0.359	0.395
CPI-SS09C580BFB	HTR1A_GSTO1	simple:P08908	simple:P78417	ENSG00000178394	ENSG00000148834	FALSE	TRUE	FALSE	user_curated	FALSE	0.016																																																																																																																																																																																																																																																																																																																																																																							0.178		0.415						0.145			0.147			0.14		0.163		0.146
CPI-SS00AF7D12F	CYP11A1_PAQR7	simple:P05108	simple:Q86WK9	ENSG00000140459	ENSG00000182749	FALSE	FALSE	TRUE	user_curated	FALSE	0.016																																																																																																																																																																																			0.76		0.776		0.818	0.818		0.768		0.749	0.797
CPI-SS0C2D01FD5	CHRNB2_DDC	simple:P17787	simple:P20711	ENSG00000160716	ENSG00000132437	FALSE	TRUE	FALSE	user_curated	FALSE	0.016																																																																																																																																																																																																						0.214																																																															0.221																																										0.196																					0.249																																										0.232																																										0.224																					0.206
CPI-SS014A0524D	CXCR4_LIPE	simple:P61073	simple:Q05469	ENSG00000121966	ENSG00000079435	FALSE	TRUE	FALSE	user_curated	FALSE	0.016					0.338																					0.375																																																																																				0.318																																										0.333																																																																																																																														0.438																																																															0.286																																										0.38
CPI-SS071C67EE7	HTR1A_HMOX1	simple:P08908	simple:P09601	ENSG00000178394	ENSG00000100292	FALSE	TRUE	FALSE	user_curated	FALSE	0.016																																																																																																																																																																																																																																																																																																																																																																						0.442		1.052			1.146	1.103	1.103						0.642			0.696
CPI-SS082CF5AC5	C3_CR1	simple:P01024	simple:P17927	ENSG00000125730	ENSG00000203710	TRUE	FALSE	TRUE	user_curated	FALSE	0.016																																																																																																																																																																																																																																																																																							0.253					0.219				0.22	0.214		0.195		0.215	0.223
CPI-SS06A84F7BB	HMOX1_CCR5	simple:P09601	simple:P51681	ENSG00000100292	ENSG00000160791	FALSE	FALSE	TRUE	user_curated	FALSE	0.016		0.531																																										1.141																																																															1.235																					1.192																					1.192																																																																																																																														0.731																																																															0.785
CPI-SS0419B5E6A	HMOX1_HCAR2	simple:P09601	simple:Q8TDS4	ENSG00000100292	ENSG00000182782	FALSE	FALSE	TRUE	user_curated	FALSE	0.016					0.482																																										1.091																																																															1.186																					1.142																					1.142																																																																																																																														0.681																																																															0.736
CPI-SS049F46A0B	ALDH2_TLR7	simple:P05091	simple:Q9NYK1	ENSG00000111275	ENSG00000196664	FALSE	FALSE	TRUE	user_curated	FALSE	0.016			0.279																																										0.619																																																															0.484																					0.525																					0.366																					0.374																																																																																																																																																																								0.418
CPI-SS0D0A6A9A3	ALOX5_FPR2	simple:P09917	simple:P25090	ENSG00000012779	ENSG00000171049	FALSE	FALSE	TRUE	user_curated	FALSE	0.016														0.317																																										0.503																																										0.747																					0.414																					0.368																					0.375																																																																																																																																																																																													0.427
CPI-SS02EAE9C0B	APOE_LSR	simple:P02649	simple:Q86X29	ENSG00000130203	ENSG00000105699	TRUE	FALSE	TRUE	user_curated	FALSE	0.016																																															1.237																					0.815																																										1.065																					1.16																					0.892																					0.913																																																																																																																																																																								0.925
CPI-SS0EC9DBEE2	ALOX5_PTGER4	simple:P09917	simple:P35408	ENSG00000012779	ENSG00000171522	FALSE	FALSE	TRUE	user_curated	FALSE	0.016																0.181																																										0.366																																										0.611																					0.277																					0.232																					0.239																																																																																																																																																																																													0.29
CPI-SS0D1199D1E	LRP6_WNT5A	simple:O75581	simple:P41221	ENSG00000070018	ENSG00000114251	TRUE	TRUE	FALSE	user_curated	FALSE	0.016																																																																																																																																																																																																																	0.163																					0.174																																										0.171																																										0.189																					0.17																																										0.164																																																															0.191
CPI-SS0EBEAA655	SOD2_PTGER4	simple:P04179	simple:P35408	ENSG00000112096	ENSG00000171522	FALSE	FALSE	TRUE	user_curated	FALSE	0.018																																																																																																																																																																			0.343																																										0.244																																																															0.232																					0.332																					0.247																					0.247																																										0.285																																										0.248
CPI-SS0E8C6A025	ITGA3_LAMB3	simple:P26006	simple:Q13751	ENSG00000005884	ENSG00000196878	TRUE	TRUE	FALSE	user_curated	FALSE	0.018																																																																																																																																																																																																												0.219																					0.22																																										0.213																																										0.184																					0.219																																										0.297																																										0.208																					0.192
CPI-SS05946F166	RAC1_CAV1	simple:P63000	simple:Q03135	ENSG00000136238	ENSG00000105974	FALSE	FALSE	FALSE	user_curated	FALSE	0.018																																																																																																																																																																																																																	0.654																					0.583																																										0.681																																										0.606																					0.675																																										0.763																																										0.68																					0.594
CPI-SS022F7DAC7	LAMB1_ITGA3	simple:P07942	simple:P26006	ENSG00000091136	ENSG00000005884	TRUE	FALSE	TRUE	user_curated	FALSE	0.018																																																																																																																																																																																																																																																																																																																																					0.192	0.193		0.186		0.157	0.192		0.27		0.181	0.165
CPI-SS0F5985C7E	KLRD1_NEU1	simple:Q13241	simple:Q99519	ENSG00000134539	ENSG00000204386	FALSE	TRUE	FALSE	user_curated	FALSE	0.018																															0.244	0.217		0.213		0.233	0.269		0.258		0.236	0.217
CPI-SS09C0C26EE	ADCY9_HTR1A	simple:O60503	simple:P08908	ENSG00000162104	ENSG00000178394	FALSE	FALSE	TRUE	user_curated	FALSE	0.018																																																																																																																																																																																																															0.192																					0.171																																										0.174																																										0.187																					0.199																																										0.16																																										0.155																					0.152
CPI-SS0F3DB0252	FPR2_CCL23	simple:P25090	simple:P55773	ENSG00000171049	ENSG00000274736	TRUE	TRUE	FALSE	user_curated	FALSE	0.018																																																																																																																																																																																																																																																																																		0.59	0.468	0.832			0.794	0.647	0.653						0.689			0.665
CPI-SS04D9DBD39	CD14_GALC	simple:P08571	simple:P54803	ENSG00000170458	ENSG00000054983	TRUE	TRUE	FALSE	user_curated	FALSE	0.018									0.334																					0.923																					0.331																																																															0.319																					0.317																					0.628																																																																																																																														0.896																																																															0.391
CPI-SS0603126A7	HCAR2_AK3	simple:Q8TDS4	simple:Q9UIJ7	ENSG00000182782	ENSG00000147853	FALSE	TRUE	FALSE	user_curated	FALSE	0.018																																																																																														0.187	0.193		0.196		0.18	0.197		0.208		0.189	0.187
CPI-SS05E34D79C	PTGER4_AMPD2	simple:P35408	simple:Q01433	ENSG00000171522	ENSG00000116337	FALSE	TRUE	FALSE	user_curated	FALSE	0.018																																																																																																																																																																																																																																																																																																																																					0.16		0.179	0.185		0.162	0.173		0.157		0.172	0.179
CPI-SS0C84DF380	CCR1_CCL15	simple:P32246	simple:Q16663	ENSG00000163823	ENSG00000275718	TRUE	TRUE	FALSE	user_curated	FALSE	0.018																																																																																																																																																																																																																																																																																		0.709	0.587	0.95			0.913	0.766	0.772						0.808			0.784
CPI-SS02F1F00A2	GLA_ADRB2	simple:P06280	simple:P07550	ENSG00000102393	ENSG00000169252	FALSE	FALSE	TRUE	user_curated	FALSE	0.018																																																																																																												0.267			0.268																																																												0.3			0.301																																																																																																																																																0.204			0.205																																																																																	0.194			0.195
CPI-SS05BC0802E	PRKN_EGFR	simple:O60260	simple:P00533	ENSG00000185345	ENSG00000146648	TRUE	FALSE	TRUE	user_curated	FALSE	0.018																																																																																																																				0.182				0.179																																						0.231				0.228																	0.214				0.211																																																																																																					0.195				0.192
CPI-SS0EB5FCEBE	ABCC4_PVR	simple:O15439	simple:P15151	ENSG00000125257	ENSG00000073008	TRUE	FALSE	TRUE	user_curated	FALSE	0.018																																																																																																																																																																																																																																																																																																																													0.47			0.327			0.206													0.15																							0.463			0.32			0.199													0.143
CPI-SS05A3FF063	ALDH9A1_GABRG1	simple:P49189	simple:Q8N1C3	ENSG00000143149	ENSG00000163285	FALSE	FALSE	FALSE	user_curated	FALSE	0.018																																																																																																																																																																																																													0.171																					0.157																																										0.164																																										0.155																					0.183																																										0.153																																										0.155																					0.156
CPI-SS03E48EFEA	C3_C3AR1	simple:P01024	simple:Q16581	ENSG00000125730	ENSG00000171860	TRUE	FALSE	TRUE	user_curated	FALSE	0.018																																																																																																																																																																																																																																																																																		0.322	0.259	0.571			0.511	0.444	0.487						0.284			0.455
CPI-SS0A7A6ACAE	CYP2E1_PVR	simple:P05181	simple:P15151	ENSG00000130649	ENSG00000073008	TRUE	FALSE	TRUE	user_curated	FALSE	0.018																																																																																																																																																																																																																																																																																																								0.489			0.346			0.224													0.168																																																																																																											0.479			0.336			0.214													0.159
CPI-SS00F121269	GAD2_GABRG1	simple:Q05329	simple:Q8N1C3	ENSG00000136750	ENSG00000163285	FALSE	FALSE	FALSE	user_curated	FALSE	0.018																																																																																																																																																																																																													0.2																					0.174																					0.187																					0.162																																										0.28																					0.215																																																																																				0.141																					0.197
CPI-SS0C9A5FF46	CAV1_AK3	simple:Q03135	simple:Q9UIJ7	ENSG00000105974	ENSG00000147853	FALSE	FALSE	FALSE	user_curated	FALSE	0.018																																																																																																																																																																																																																																																																																																																																																																																																																									0.153	0.159		0.162		0.146	0.163		0.174		0.155	0.153
CPI-SS0366BE22F	ADCY3_FGFR1	simple:O60266	simple:P11362	ENSG00000138031	ENSG00000077782	FALSE	FALSE	TRUE	user_curated	FALSE	0.018																																																																																																																																																																																																																																																																																																																														0.439			0.341	0.359				0.302		0.296		0.305	0.381	0.295
CPI-SS078EC29CE	F10_ADRB2	simple:P00742	simple:P07550	ENSG00000126218	ENSG00000169252	TRUE	FALSE	TRUE	user_curated	FALSE	0.018																																																																																																																																																																																																0.228			0.229																		0.222			0.223																																																																																	0.242			0.243																		0.208			0.209
CPI-SS0C69898EE	THBS1_ITGA3	simple:P07996	simple:P26006	ENSG00000137801	ENSG00000005884	FALSE	FALSE	TRUE	user_curated	FALSE	0.018																																																																																																																																																																																																																																																																																											0.69	0.69		0.683		0.654	0.689		0.767		0.678	0.662
CPI-SS00033E984	ADCY9_F2R	simple:O60503	simple:P25116	ENSG00000162104	ENSG00000181104	FALSE	FALSE	TRUE	user_curated	FALSE	0.018																																																																																																																																																																																																																0.299																					0.278																																										0.28																																										0.294																					0.305																																										0.267																																										0.262																					0.259
CPI-SS021815D9F	PTGS1_DNER	simple:P23219	simple:Q8NFT8	ENSG00000095303	ENSG00000187957	FALSE	FALSE	TRUE	user_curated	FALSE	0.018																																																																																														0.617	0.641		0.621		0.663	0.717		0.71		0.567	0.641
CPI-SS0743DDF28	GLA_CLEC4M	simple:P06280	simple:Q9H2X3	ENSG00000102393	ENSG00000104938	TRUE	FALSE	TRUE	user_curated	FALSE	0.018																																																																																																												0.267				0.311																																																											0.3				0.344																																																																																																																																															0.204				0.248																																																																																0.194				0.238
CPI-SS079D1F9AB	TNFRSF1B_OMG	simple:P20333	simple:P23515	ENSG00000028137	ENSG00000126861	TRUE	TRUE	FALSE	user_curated	FALSE	0.018																																					0.4																					0.201																																																																																				0.217																					0.336																					0.175																																																																																																									0.365																																																															0.205																																										0.209
CPI-SS022525625	CYB5R3_PTGER4	simple:P00387	simple:P35408	ENSG00000100243	ENSG00000171522	FALSE	FALSE	TRUE	user_curated	FALSE	0.018																																																										0.459																																										0.528																																																																																																																														0.424																																										0.463																																										0.433																					0.45																					0.4																					0.414
CPI-SS047A6132C	CD14_PTGS1	simple:P08571	simple:P23219	ENSG00000170458	ENSG00000095303	TRUE	TRUE	FALSE	user_curated	FALSE	0.018					0.694																					1.283																					0.691																																																															0.679																					0.677																					0.988																																																																																																																														1.256																																																															0.751
CPI-SS093CA2EA8	ESD_HCAR2	simple:P10768	simple:Q8TDS4	ENSG00000139684	ENSG00000182782	FALSE	FALSE	TRUE	user_curated	FALSE	0.018																																																																																																																																																																																																		0.207																					0.202																																										0.197																																										0.207																					0.227																																										0.216																																										0.222																					0.205
CPI-SS0F3577BC5	DGKQ_TRPC6	simple:P52824	simple:Q9Y210	ENSG00000145214	ENSG00000137672	FALSE	FALSE	FALSE	user_curated	FALSE	0.018																																																																																																																																																																																																																	0.148																					0.15																																										0.146																																										0.153																					0.158																																										0.148																																										0.147																					0.181
CPI-SS0F8D243C3	PTS_ITPR1	simple:Q03393	simple:Q14643	ENSG00000150787	ENSG00000150995	FALSE	FALSE	FALSE	user_curated	FALSE	0.018																																																																																																																																																																																																																																																																																																																																																																						0.186	0.22	0.201	0.254	0.173		0.195	0.173	0.194
CPI-SS06A984690	DDC_HTR1B	simple:P20711	simple:P28222	ENSG00000132437	ENSG00000135312	FALSE	FALSE	TRUE	user_curated	FALSE	0.018																																																																																																																																																																									0.301	0.284	0.677			0.517	0.578	0.517						0.321			0.557
CPI-SS03F25D828	GYS1_HCAR2	simple:P13807	simple:Q8TDS4	ENSG00000104812	ENSG00000182782	FALSE	FALSE	TRUE	user_curated	FALSE	0.018																																																																																																																																																																																																		0.187																					0.208																																										0.22																																										0.207																					0.232																																										0.223																																										0.219																					0.184
CPI-SS09199F78C	CCR1_CCL23	simple:P32246	simple:P55773	ENSG00000163823	ENSG00000274736	TRUE	TRUE	FALSE	user_curated	FALSE	0.018																																																																																																																																																																																																																																																																																		0.709	0.587	0.95			0.913	0.766	0.772						0.808			0.784
CPI-SS031792A93	CDA_GABRA2	simple:P32320	simple:P47869	ENSG00000158825	ENSG00000151834	FALSE	FALSE	TRUE	user_curated	FALSE	0.018																																																																																																																																																																																																																																																																																																																																																																															0.182	0.209		0.208		0.3	0.283		0.19		0.175	0.279
CPI-SS0C24CE18D	CAV1_PRDX1	simple:Q03135	simple:Q06830	ENSG00000105974	ENSG00000117450	FALSE	FALSE	FALSE	user_curated	FALSE	0.018																																																																																																																																																																																																																																																																																																																																																																																																																0.389	0.441	0.52	0.534		0.38	0.456	0.486									0.503
CPI-SS0C43DC535	SGMS2_TRPC6	simple:Q8NHU3	simple:Q9Y210	ENSG00000164023	ENSG00000137672	FALSE	FALSE	FALSE	user_curated	FALSE	0.018																																																																																																																																																																																																																	0.157																					0.151																																										0.153																					0.32																					0.14																					0.189																																										0.177																																										0.143
CPI-SS00CA5BF66	CAT_PTGER4	simple:P04040	simple:P35408	ENSG00000121691	ENSG00000171522	FALSE	FALSE	TRUE	user_curated	FALSE	0.018																																																																																																																																																																																																													0.219																					0.227																																										0.241																																										0.227																					0.256																																										0.233																																										0.229																					0.201
CPI-SS00579ADB4	SELL_NEU1	simple:P14151	simple:Q99519	ENSG00000188404	ENSG00000204386	FALSE	FALSE	FALSE	user_curated	FALSE	0.018																																																																																																																																																																																																																																																																																											0.498	0.471		0.467		0.487	0.523		0.512		0.49	0.471
CPI-SS0A7EE8747	OMG_LINGO1	simple:P23515	simple:Q96FE5	ENSG00000126861	ENSG00000169783	FALSE	FALSE	FALSE	user_curated	FALSE	0.018																																																																																																																																																																																																																																																																																																																																					0.162	0.162		0.198		0.204	0.26		0.23		0.173	0.176
CPI-SS0D8F53AC4	ATIC_HCAR2	simple:P31939	simple:Q8TDS4	ENSG00000138363	ENSG00000182782	FALSE	FALSE	TRUE	user_curated	FALSE	0.018																																																																																																																																																																																																		0.192																																										0.212																					0.206																																										0.196																					0.214																																										0.218																																										0.205																					0.208
CPI-SS08078CE0E	TRPC6_CEPT1	simple:Q9Y210	simple:Q9Y6K0	ENSG00000137672	ENSG00000134255	FALSE	FALSE	FALSE	user_curated	FALSE	0.018																																																																																																																																																																																																																																																																																																																																																																																																																									0.17	0.173		0.17		0.165	0.183		0.168		0.167	0.159
CPI-SS04B6296A5	ODC1_CAV1	simple:P11926	simple:Q03135	ENSG00000115758	ENSG00000105974	FALSE	FALSE	FALSE	user_curated	FALSE	0.018																																									0.323																																																															0.177																																																																																																									0.17																					0.168																																										0.16																																										0.168																																																																																				0.709																					0.17
CPI-SS08470FB1A	ADCY9_HCAR2	simple:O60503	simple:Q8TDS4	ENSG00000162104	ENSG00000182782	FALSE	FALSE	TRUE	user_curated	FALSE	0.018																																																																																																																																																																																																		0.232																					0.211																																										0.213																																										0.227																					0.239																																										0.2																																										0.195																					0.192
CPI-SS0DAC128F5	ADCY9_KCNH2	simple:O60503	simple:Q12809	ENSG00000162104	ENSG00000055118	FALSE	FALSE	FALSE	user_curated	FALSE	0.018																																																																																																																																																																																																													0.207																					0.186																																										0.188																																										0.202																					0.214																																										0.175																																										0.17																					0.167
CPI-SS076E0C09B	F10_FAS	simple:P00742	simple:P25445	ENSG00000126218	ENSG00000026103	TRUE	FALSE	TRUE	user_curated	FALSE	0.018																																																																																																																																																																																															0.191												0.268									0.184												0.261																																																																								0.204												0.281									0.171												0.248
CPI-SS018EB82CC	ADCY9_HCN4	simple:O60503	simple:Q9Y3Q4	ENSG00000162104	ENSG00000138622	FALSE	FALSE	FALSE	user_curated	FALSE	0.018																																																																																																																																																																																																												0.217																					0.196																																										0.198																																										0.212																					0.224																																										0.185																																										0.18																					0.177
CPI-SS0A5409E15	GANC_TRPM7	simple:Q8TET4	simple:Q96QT4	ENSG00000214013	ENSG00000092439	FALSE	FALSE	FALSE	user_curated	FALSE	0.018																																																																																																																																																																																																																																																																																																																																					0.22	0.231		0.193		0.237	0.229		0.191		0.186	0.22
CPI-SS03454D510	EGFR_SELENBP1	simple:P00533	simple:Q13228	ENSG00000146648	ENSG00000143416	TRUE	TRUE	FALSE	user_curated	FALSE	0.018																																																																																																																																																																																																																					0.316			0.281	0.254										0.206																																																																						0.313			0.278	0.251										0.204
CPI-SS0D996D7E0	RYK_WNT5A	simple:P34925	simple:P41221	ENSG00000163785	ENSG00000114251	TRUE	TRUE	FALSE	user_curated	FALSE	0.018																																																																																																																																																																																																																	0.161																					0.177																																										0.169																																										0.195																					0.163																																										0.149																																										0.149																					0.18
CPI-SS06581EE32	EGFR_DCN	simple:P00533	simple:P07585	ENSG00000146648	ENSG00000011465	TRUE	TRUE	FALSE	user_curated	FALSE	0.018																																																																																																																																																																																																																													0.215		0.205		0.195						0.235																																																																										0.212		0.202		0.192						0.232
CPI-SS0748AA242	ADRB2_SELENBP1	simple:P07550	simple:Q13228	ENSG00000169252	ENSG00000143416	FALSE	TRUE	FALSE	user_curated	FALSE	0.018																																													0.361			0.326	0.299										0.251																																																	0.362			0.327	0.3										0.253
CPI-SS0D2CCFC0D	PTGER4_ADK	simple:P35408	simple:P55263	ENSG00000171522	ENSG00000156110	FALSE	TRUE	FALSE	user_curated	FALSE	0.018																																																																																																																																																																																																																																																																																																																																				0.364	0.366	0.298	0.246	0.254			0.231		0.464		0.48
CPI-SS07F4313BB	GLA_CD209	simple:P06280	simple:Q9NNX6	ENSG00000102393	ENSG00000090659	TRUE	FALSE	TRUE	user_curated	FALSE	0.018																																																																																																										0.47	0.543																																																														0.503	0.576																																																																																																																																																		0.407	0.479																																																																																			0.397	0.47
CPI-SS02F36C251	ADRB2_ACO1	simple:P07550	simple:P21399	ENSG00000169252	ENSG00000122729	FALSE	TRUE	FALSE	user_curated	FALSE	0.018																																																									0.201	0.208		0.215		0.204																																																										0.202	0.209		0.216		0.205
CPI-SS001B55B48	KCNJ3_ABAT	simple:P48549	simple:P80404	ENSG00000162989	ENSG00000183044	FALSE	FALSE	FALSE	user_curated	FALSE	0.018																																																																																																																																																																																																																																				0.157		0.185																																																																																																							0.171		0.198																																								0.149		0.176																																								0.145		0.172
CPI-SS00648D111	F10_KCNN2	simple:P00742	simple:Q9H2S1	ENSG00000126218	ENSG00000080709	TRUE	FALSE	FALSE	user_curated	FALSE	0.018																																																																																																																																																																																																								0.184										0.203											0.178										0.196																																																																										0.198										0.216											0.164										0.182
CPI-SS0953A49CD	S1PR1_SPHK2	simple:P21453	simple:Q9NRA0	ENSG00000170989	ENSG00000063176	FALSE	TRUE	FALSE	user_curated	FALSE	0.018																																																																																																																																																																																																																																																																																																																																																																															0.192	0.195		0.203		0.192	0.216		0.221		0.181	0.193
CPI-SS06E03F355	EGFR_GLA	simple:P00533	simple:P06280	ENSG00000146648	ENSG00000102393	TRUE	TRUE	FALSE	user_curated	FALSE	0.018																																																																																																																																																																																																																								0.222			0.255							0.159				0.149																																																																						0.219			0.252							0.156				0.146
CPI-SS01352B933	PYGL_TRPM7	simple:P06737	simple:Q96QT4	ENSG00000100504	ENSG00000092439	FALSE	FALSE	FALSE	user_curated	FALSE	0.018																																																																																																																																																																																																																																																																																											0.301	0.313		0.274		0.318	0.31		0.273		0.267	0.301
CPI-SS0F107A103	GSTM3_HCAR2	simple:P21266	simple:Q8TDS4	ENSG00000134202	ENSG00000182782	FALSE	FALSE	TRUE	user_curated	FALSE	0.02																																																																																																																																																																																																		0.203																					0.198																					0.219																					0.212																																										0.219																					0.219																																										0.224																																										0.237																					0.2
CPI-SS07939D079	ITGB2_S100A8	simple:P05107	simple:P05109	ENSG00000160255	ENSG00000143546	TRUE	TRUE	FALSE	user_curated	FALSE	0.02														1.395																					1.441																					1.293																																										1.253																					1.295																					1.26																					1.343																																																																																																																														1.547																																																															1.317
CPI-SS0CC5CDE53	PLCB4_TRPV1	simple:Q15147	simple:Q8NER1	ENSG00000101333	ENSG00000196689	FALSE	FALSE	FALSE	user_curated	FALSE	0.02																																																																																																																																																																																																																																																																																																																																					0.261	0.367	0.26	0.252		0.279	0.283		0.363		0.301	0.452
CPI-SS0209BF714	TRPC3_PLCB4	simple:Q13507	simple:Q15147	ENSG00000138741	ENSG00000101333	FALSE	FALSE	FALSE	user_curated	FALSE	0.02																																																																																																																																																																																																													0.396																					0.346																					0.346																					0.337																																										0.262																					0.236																																										0.282																																										0.447																					0.221
CPI-SS09C3D34BE	THBS1_ITGA6	simple:P07996	simple:P23229	ENSG00000137801	ENSG00000091409	FALSE	FALSE	TRUE	user_curated	FALSE	0.02																																																																																																																																																																																																																																																																																										0.658	0.647		0.642	0.67		0.721	0.667		0.64		0.655	0.696
CPI-SS036C7E023	CYP51A1_HCAR2	simple:Q16850	simple:Q8TDS4	ENSG00000001630	ENSG00000182782	FALSE	FALSE	TRUE	user_curated	FALSE	0.02																																																																																																																																																																																																		0.264																					0.316																					0.263																					0.343																																										0.326																					0.336																																										0.338																																										0.3																					0.341
CPI-SS05A06BB27	VDAC1_GANC	simple:P21796	simple:Q8TET4	ENSG00000213585	ENSG00000214013	FALSE	FALSE	FALSE	user_curated	FALSE	0.02																																																																																																																																																																																																													0.678																					0.616																					0.621																					0.681																																										0.616																					0.72																																										0.752																																										0.754																					0.59
CPI-SS0439F25EA	PTPRS_CHST11	simple:Q13332	simple:Q9NPF2	ENSG00000105426	ENSG00000171310	FALSE	TRUE	FALSE	user_curated	FALSE	0.02																																																																																																																																																																																																															0.369																					0.405																					0.333																					0.388																																										0.432																					0.476																																										0.41																																										0.298																					0.428
CPI-SS091379116	CAV1_PTGES3	simple:Q03135	simple:Q15185	ENSG00000105974	ENSG00000110958	FALSE	FALSE	FALSE	user_curated	FALSE	0.02																																																																																																																																																																																																																																																																																																																																																																																																																									0.582	0.594	0.515	0.634		0.584	0.649		0.726		0.664	0.541
CPI-SS0DB6D34F9	DGKZ_TRPC6	simple:Q13574	simple:Q9Y210	ENSG00000149091	ENSG00000137672	FALSE	FALSE	FALSE	user_curated	FALSE	0.02																																																																																																																																																																																																																	0.65																					0.559																					0.517																					0.637																																										0.521																					0.609																																										0.844																																										0.862																					0.546
CPI-SS0A804EE58	LIPE_TRPC3	simple:Q05469	simple:Q13507	ENSG00000079435	ENSG00000138741	FALSE	FALSE	FALSE	user_curated	FALSE	0.02																																																																																														0.428	0.378	0.379	0.369		0.295	0.268		0.314		0.479	0.253
CPI-SS067856529	SST_TRPV1	simple:P61278	simple:Q8NER1	ENSG00000157005	ENSG00000196689	TRUE	FALSE	FALSE	user_curated	FALSE	0.02																																																																																																																																																																																																																																																																																																																																																																															0.359	0.465	0.358	0.349		0.376	0.38		0.46		0.399	0.549
CPI-SS063058365	UGP2_HCAR2	simple:Q16851	simple:Q8TDS4	ENSG00000169764	ENSG00000182782	FALSE	FALSE	TRUE	user_curated	FALSE	0.02																																																																																																																																																																																																		0.293																					0.277																					0.236																					0.286																																										0.227																					0.305																																										0.336																																										0.323																					0.252
CPI-SS013E377C0	ENTPD3_ITGAM	simple:O75355	simple:P11215	ENSG00000168032	ENSG00000169896	FALSE	FALSE	TRUE	user_curated	FALSE	0.02																																																																																																																																																																																																	0.331																					0.314																					0.248																					0.326																																										0.332																					0.367																																										0.351																																										0.351																					0.323
CPI-SS0EFE476F0	TPH1_HTR1B	simple:P17752	simple:P28222	ENSG00000129167	ENSG00000135312	FALSE	FALSE	TRUE	user_curated	FALSE	0.02																																																																																																																																																																									0.877	0.86	1.254			1.094	1.154	1.093	0.801					0.897			1.134
CPI-SS0683A318D	FN1_ITGA9	simple:P02751	simple:Q13797	ENSG00000115414	ENSG00000144668	TRUE	FALSE	TRUE	user_curated	FALSE	0.02									0.384																					0.319																																																																																																																														0.333																																										0.192																					0.218																																																															0.241																					0.19																					0.178																					0.291
CPI-SS0AAF775E2	TRPA1_CASP3	simple:O75762	simple:P42574	ENSG00000104321	ENSG00000164305	FALSE	FALSE	FALSE	user_curated	FALSE	0.02																																																																																																																																																																																																																																																																					0.37							0.128		0.14																																																																																																0.381							0.139		0.151																																	0.433							0.191		0.202
CPI-SS09E36F673	CYP11A1_PAQR8	simple:P05108	simple:Q8TEZ7	ENSG00000140459	ENSG00000170915	FALSE	FALSE	TRUE	user_curated	FALSE	0.02																																																																																																																																																																																		0.762	0.791	0.758	0.786		0.776	0.789		0.789		0.757	0.766
CPI-SS08B504ED6	ADCY5_HCAR2	simple:O95622	simple:Q8TDS4	ENSG00000173175	ENSG00000182782	FALSE	FALSE	TRUE	user_curated	FALSE	0.02																																																																																																																																																																																																		0.206																					0.217																					0.251																					0.257																																										0.242																					0.238																																										0.219																																										0.25																					0.199
CPI-SS0A126F57F	CAT_HCAR2	simple:P04040	simple:Q8TDS4	ENSG00000121691	ENSG00000182782	FALSE	FALSE	TRUE	user_curated	FALSE	0.02																																																																																																																																																																																																		0.257																					0.264																					0.216																					0.279																																										0.265																					0.293																																										0.271																																										0.267																					0.239
CPI-SS0B01CF3AB	CSF1R_CSF1	simple:P07333	simple:P09603	ENSG00000182578	ENSG00000184371	TRUE	TRUE	FALSE	user_curated	FALSE	0.02									0.784																					0.642																					1.48																																										1.348																					1.285																					1.134																					1.123																																																																																																																														0.751																																																															1.191
CPI-SS040760939	GATM_HCAR2	simple:P50440	simple:Q8TDS4	ENSG00000171766	ENSG00000182782	FALSE	FALSE	TRUE	user_curated	FALSE	0.02																																															0.312																																																																																																																																																			0.2																					0.205																																										0.221																																										0.218																					0.233																																										0.255																																										0.196																					0.216
CPI-SS027384972	HMGCR_HCAR2	simple:P04035	simple:Q8TDS4	ENSG00000113161	ENSG00000182782	FALSE	FALSE	TRUE	user_curated	FALSE	0.02																																																																																																																																																																																																		0.405																					0.424																					0.373																					0.49																																										0.454																					0.515																																										0.53																																										0.446																					0.491
CPI-SS05310BE6F	LIPE_TRPV1	simple:Q05469	simple:Q8NER1	ENSG00000079435	ENSG00000196689	FALSE	FALSE	FALSE	user_curated	FALSE	0.02																																																																																														0.293	0.4	0.293	0.284		0.311	0.315		0.395		0.334	0.484
CPI-SS0FBA30543	ADCY5_F2R	simple:O95622	simple:P25116	ENSG00000173175	ENSG00000181104	FALSE	FALSE	TRUE	user_curated	FALSE	0.02																																																																																																																																																																																																																0.273																					0.284																					0.318																					0.324																																										0.309																					0.304																																										0.286																																										0.317																					0.266
CPI-SS0CF1B682C	CBR1_TNFRSF1A	simple:P16152	simple:P19438	ENSG00000159228	ENSG00000067182	TRUE	FALSE	TRUE	user_curated	FALSE	0.02																																																																																																																																																																																																																																																																																																																																																																																																																0.162	0.171	0.24		0.16	0.223	0.198	0.206						0.185			0.222
CPI-SS05E2229FE	ADORA1_CDA	simple:P30542	simple:P32320	ENSG00000163485	ENSG00000158825	FALSE	TRUE	FALSE	user_curated	FALSE	0.02																																																																																																																																																																																																															0.232																					0.246																					0.236																					0.342																																										0.276																					0.278																																										0.297																																										0.319																					0.274
CPI-SS0044C1EB0	FDFT1_HCAR2	simple:P37268	simple:Q8TDS4	ENSG00000079459	ENSG00000182782	FALSE	FALSE	TRUE	user_curated	FALSE	0.02																																																																																																																																																																																																		0.581																					0.529																					0.57																					0.61																																										0.564																					0.568																																										0.655																																										0.672																					0.54
CPI-SS05FF79316	F2RL2_AGPAT1	simple:O00254	simple:Q99943	ENSG00000164220	ENSG00000204310	FALSE	TRUE	FALSE	user_curated	FALSE	0.02																																																																																																																																																																																																													0.233																					0.174																					0.171																					0.205																																										0.159																					0.194																																										0.34																																										0.325																					0.154
CPI-SS02EE2C4F4	CCR7_AOX1	simple:P32248	simple:Q06278	ENSG00000126353	ENSG00000138356	FALSE	TRUE	FALSE	user_curated	FALSE	0.02																															0.426	0.429	0.437	0.437		0.458	0.482		0.417		0.404	0.484
CPI-SS05C787864	ADGRB1_PTDSS1	simple:O14514	simple:P48651	ENSG00000181790	ENSG00000156471	FALSE	TRUE	FALSE	user_curated	FALSE	0.02																																																																																																																																																																																																																																																																																																																0.248	0.25	0.169	0.244		0.266	0.296		0.263		0.221	0.246
CPI-SS088A41E6D	IL1RN_IL1R2	simple:P18510	simple:P27930	ENSG00000136689	ENSG00000115590	TRUE	FALSE	TRUE	user_curated	FALSE	0.02																							0.267			0.738									0.443																																																																																																																		0.34			0.811									0.516																																																																																																																		0.59			1.061									0.767
CPI-SS0171BE384	CPD_PTGER4	simple:O75976	simple:P35408	ENSG00000108582	ENSG00000171522	FALSE	FALSE	TRUE	user_curated	FALSE	0.02																																																																																																																																																																																																													0.264																					0.297																					0.342																					0.327																																										0.276																					0.277																																										0.308																																										0.291																					0.261
CPI-SS06B94F144	NPR2_NPPC	simple:P20594	simple:P23582	ENSG00000159899	ENSG00000163273	TRUE	TRUE	FALSE	user_curated	FALSE	0.02																																																																																																																																																																																																		0.368																					0.373																					0.344																					0.374																																										0.386																					0.382																																										0.412																																										0.375																					0.404
CPI-SS070B2F856	DGKG_TRPC6	simple:P49619	simple:Q9Y210	ENSG00000058866	ENSG00000137672	FALSE	FALSE	FALSE	user_curated	FALSE	0.02																																																																																																																																																																																																																	0.358																					0.302																					0.258																					0.315																																										0.264																					0.271																																										0.289																																										0.414																					0.258
CPI-SS097D8D573	PDHB_HCAR2	simple:P11177	simple:Q8TDS4	ENSG00000168291	ENSG00000182782	FALSE	FALSE	TRUE	user_curated	FALSE	0.02																																																																																																																																																																																																		0.358																					0.342																					0.309																					0.337																																										0.368																					0.43																																										0.372																																										0.313																					0.295
CPI-SS00B9A1073	AR_PTGS1	simple:P10275	simple:P23219	ENSG00000169083	ENSG00000095303	FALSE	FALSE	FALSE	user_curated	FALSE	0.02																																																																																																																																																																																																		0.644																					0.67																					0.637																					0.646																																										0.676																					0.767																																										0.7																																										0.617																					0.713
CPI-SS0D4658E5C	RET_PTGS1	simple:P07949	simple:P23219	ENSG00000165731	ENSG00000095303	FALSE	FALSE	FALSE	user_curated	FALSE	0.02																																																																																																																																																																																																		1.083																					1.015																					0.957																					1.157																																										0.981																					1.223																																										1.075																																										1.315																					1.008
CPI-SS049C2279C	VDAC1_PTGS2	simple:P21796	simple:P35354	ENSG00000213585	ENSG00000073756	FALSE	FALSE	FALSE	user_curated	FALSE	0.02																																																																																																																																																																																															0.758																					0.696																					0.702																					0.761																																										0.696																					0.801																																										0.832																																										0.834																					0.67
CPI-SS097961F3A	DDC_GRIN1	simple:P20711	simple:Q05586	ENSG00000132437	ENSG00000176884	FALSE	FALSE	TRUE	user_curated	FALSE	0.02																																																																																																																																																																																		0.208	0.226	0.241	0.226		0.263	0.253		0.206		0.212	0.256
CPI-SS050940BE6	AR_DDC	simple:P10275	simple:P20711	ENSG00000169083	ENSG00000132437	FALSE	FALSE	FALSE	user_curated	FALSE	0.02																																																																																																																																																																																																						0.294																					0.32																					0.287																					0.296																																										0.326																					0.417																																										0.35																																										0.266																					0.362
CPI-SS048746BC4	ENTPD5_ITGAX	simple:O75356	simple:P20702	ENSG00000187097	ENSG00000140678	TRUE	FALSE	TRUE	user_curated	FALSE	0.02																																																																																																																																																																																																																																																													0.286	0.302			0.396																																																											0.279	0.294			0.389																																						0.288	0.303			0.398
CPI-SS055002E2F	FASN_HCAR2	simple:P49327	simple:Q8TDS4	ENSG00000169710	ENSG00000182782	FALSE	FALSE	TRUE	user_curated	FALSE	0.02																																																																																																																																																																																																		0.326																					0.345																					0.391																					0.402																																										0.363																					0.371																																										0.453																																										0.437																					0.365
CPI-SS01BDBA97D	DDC_ADORA1	simple:P20711	simple:P30542	ENSG00000132437	ENSG00000163485	FALSE	FALSE	TRUE	user_curated	FALSE	0.02																																																																																																																																																																																		0.297	0.311	0.301	0.408		0.342	0.344		0.363		0.385	0.34
CPI-SS02F959EEA	CAV1_CYB5R1	simple:Q03135	simple:Q9UHQ9	ENSG00000105974	ENSG00000159348	FALSE	FALSE	FALSE	user_curated	FALSE	0.02																																																																																																																																																																																																																																																																																																																																																																																																																									0.227	0.262	0.301	0.317		0.258	0.325		0.292		0.271	0.256
CPI-SS075D1459E	SCN5A_FGF13	simple:Q14524	simple:Q92913	ENSG00000183873	ENSG00000129682	FALSE	FALSE	FALSE	user_curated	FALSE	0.02																																																																																																																																																																																																																																																																																																																																																																															0.776	0.729	0.772	0.765		0.68	0.676		0.941		0.988	0.719
CPI-SS0201D25F3	CAV1_HSD17B12	simple:Q03135	simple:Q53GQ0	ENSG00000105974	ENSG00000149084	FALSE	FALSE	FALSE	user_curated	FALSE	0.02																																																																																																																																																																																																																																																																																																																																																																																																																									0.214	0.191	0.23	0.233		0.197	0.236		0.276		0.234	0.205
CPI-SS056573262	LDLR_SOAT1	simple:P01130	simple:P35610	ENSG00000130164	ENSG00000057252	FALSE	TRUE	FALSE	user_curated	FALSE	0.02																																																																																																																																																																																																						0.653																					0.716																					0.654																					0.654																																										0.777																					0.606																																										0.56																																										0.634																					0.691
CPI-SS06125FD49	CCR5_ACO2	simple:P51681	simple:Q99798	ENSG00000160791	ENSG00000100412	FALSE	TRUE	FALSE	user_curated	FALSE	0.02																															0.759	0.709	0.671	0.737		0.782	0.856		0.85		0.706	0.7
CPI-SS0345D0930	SST_GRM7	simple:P61278	simple:Q14831	ENSG00000157005	ENSG00000196277	TRUE	FALSE	TRUE	user_curated	FALSE	0.02																																																																																																																																																																																																																																																																																																																																																																															0.286	0.291	0.333	0.324		0.332	0.288		0.281		0.323	0.317
CPI-SS04F28628D	C3_ITGB2	simple:P01024	simple:P05107	ENSG00000125730	ENSG00000160255	TRUE	FALSE	TRUE	user_curated	FALSE	0.02																																																																																																																																																																																																																																																																																		0.434	0.479	0.332		0.292	0.334	0.299	0.382						0.586			0.356
CPI-SS0CEDA7C0F	GSTP1_AR	simple:P09211	simple:P10275	ENSG00000084207	ENSG00000169083	FALSE	FALSE	FALSE	user_curated	FALSE	0.02																																																																																																																																																																																																																																																																																																																																																																																																				0.305	0.33	0.297	0.307		0.336	0.427		0.36		0.277	0.373
CPI-SS0B2A9653A	CAT_CCR5	simple:P04040	simple:P51681	ENSG00000121691	ENSG00000160791	FALSE	FALSE	TRUE	user_curated	FALSE	0.02																																																																																																																																																																																															0.307																					0.314																					0.265																					0.329																																										0.315																					0.343																																										0.321																																										0.316																					0.289
CPI-SS0DEB84DC0	GATM_GABRG1	simple:P50440	simple:Q8N1C3	ENSG00000171766	ENSG00000163285	FALSE	FALSE	FALSE	user_curated	FALSE	0.02																																																										0.285																																																																																																																																																			0.172																					0.178																																										0.193																																										0.191																					0.206																																										0.228																																										0.169																					0.189
CPI-SS0F61F6DDB	ALDH3A2_GABRG1	simple:P51648	simple:Q8N1C3	ENSG00000072210	ENSG00000163285	FALSE	FALSE	FALSE	user_curated	FALSE	0.02																																																																																																																																																																																																													0.207																					0.196																					0.195																					0.195																																										0.208																					0.218																																										0.255																																										0.229																					0.204
CPI-SS0773462C8	PYGL_VDAC1	simple:P06737	simple:P21796	ENSG00000100504	ENSG00000213585	FALSE	FALSE	FALSE	user_curated	FALSE	0.02																																																																																																																																																																																																																																																																																											0.759	0.697	0.703	0.762		0.697	0.801		0.833		0.835	0.671
CPI-SS07D9B1965	NDUFS1_GABRG1	simple:P28331	simple:Q8N1C3	ENSG00000023228	ENSG00000163285	FALSE	FALSE	FALSE	user_curated	FALSE	0.02																																																																																																																																																																																																													0.312																					0.308																					0.251																					0.294																																										0.345																					0.36																																										0.306																																										0.313																					0.32
CPI-SS0C877D840	PLPP1_S1PR1	simple:O14494	simple:P21453	ENSG00000067113	ENSG00000170989	FALSE	FALSE	TRUE	user_curated	FALSE	0.02																																																																																																						0.225																																																																																																									0.242																					0.255																																										0.229																																										0.274																					0.359																																										0.212																																										0.182																					0.264
CPI-SS0BAC17AD7	GNAI2_S1PR1	simple:P04899	simple:P21453	ENSG00000114353	ENSG00000170989	FALSE	FALSE	TRUE	user_curated	FALSE	0.02																		1.057																					0.959																					1.007																																										1.085																					0.92																					0.91																					0.868																																																																																																																														0.888																																																															0.954
CPI-SS00CB65492	CALM1_SCN5A	simple:P0DP23	simple:Q14524	ENSG00000198668	ENSG00000183873	FALSE	FALSE	FALSE	user_curated	FALSE	0.02																																																																																																																																																																																																															1.638																					1.612																					1.694																					1.711																																										1.498																					1.645																																										1.728																																										1.75																					1.515
CPI-SS01E356056	PTGER4_FTO	simple:P35408	simple:Q9C0B1	ENSG00000171522	ENSG00000140718	FALSE	TRUE	FALSE	user_curated	FALSE	0.02																																																																																																																																																																																																																																																																																																																																					0.266	0.313	0.257	0.31		0.338	0.361		0.296		0.296	0.29
CPI-SS02AC3AA8A	CCL18_ACKR1	simple:P55774	simple:Q16570	ENSG00000275385	ENSG00000213088	TRUE	FALSE	TRUE	user_curated	FALSE	0.02																																																																																																																																																													0.521	0.585	0.527	0.608		0.608	0.767		0.612		0.505	0.632
CPI-SS006917083	AR_NDST2	simple:P10275	simple:P52849	ENSG00000169083	ENSG00000166507	FALSE	FALSE	FALSE	user_curated	FALSE	0.02																																																																																																																																																																																																						0.334																					0.36																					0.327																					0.336																																										0.366																					0.457																																										0.39																																										0.307																					0.403
CPI-SS0070A8CBD	KLRD1_CMAS	simple:Q13241	simple:Q8NFW8	ENSG00000134539	ENSG00000111726	FALSE	TRUE	FALSE	user_curated	FALSE	0.02																															0.359	0.318	0.311	0.377		0.348	0.347		0.385		0.378	0.35
CPI-SS01AE580ED	CAV1_ACO2	simple:Q03135	simple:Q99798	ENSG00000105974	ENSG00000100412	FALSE	FALSE	FALSE	user_curated	FALSE	0.02																																																																																																																																																																																																																																																																																																																																																																																																																									0.676	0.625	0.588	0.654		0.698	0.772		0.767		0.623	0.616
CPI-SS0F59EF303	ADGRB1_LPCAT3	simple:O14514	simple:Q6P1A2	ENSG00000181790	ENSG00000111684	FALSE	TRUE	FALSE	user_curated	FALSE	0.02																																																																																																																																																																																																																																																																																																																0.143	0.162	0.166	0.173		0.153	0.179		0.166		0.186	0.182
CPI-SS0867583E8	AR_SOAT1	simple:P10275	simple:P35610	ENSG00000169083	ENSG00000057252	FALSE	FALSE	FALSE	user_curated	FALSE	0.02																																																																																																																																																																																																						0.268																					0.294																					0.26																					0.27																																										0.3																					0.391																																										0.323																																										0.24																					0.336
CPI-SS034A89D41	PTGER4_CYB5R1	simple:P35408	simple:Q9UHQ9	ENSG00000171522	ENSG00000159348	FALSE	TRUE	FALSE	user_curated	FALSE	0.02																																																																																																																																																																																																																																																																																																																																					0.223	0.258	0.297	0.313		0.254	0.321		0.288		0.267	0.252
CPI-SS087F7A7C8	P2RX3_RAP1B	simple:P56373	simple:P61224	ENSG00000109991	ENSG00000127314	FALSE	FALSE	FALSE	user_curated	FALSE	0.02																																																																																																																																																																																																																																																																																																																																																																																																																	0.485	0.585		0.389	0.458	0.508	0.548	0.483					0.639			0.476
CPI-SS03DF6C60D	SOAT1_TRPV1	simple:P35610	simple:Q8NER1	ENSG00000057252	ENSG00000196689	FALSE	FALSE	FALSE	user_curated	FALSE	0.02																																																																																																																																																																																		0.273	0.379	0.272	0.263		0.291	0.294		0.374		0.313	0.464
CPI-SS05DB25D2C	AR_NDST4	simple:P10275	simple:Q9H3R1	ENSG00000169083	ENSG00000138653	FALSE	FALSE	FALSE	user_curated	FALSE	0.02																																																																																																																																																																																																												0.246																					0.272																					0.239																					0.248																																										0.278																					0.369																																										0.302																																										0.218																					0.314
CPI-SS04D253AB9	LDLR_WNT5A	simple:P01130	simple:P41221	ENSG00000130164	ENSG00000114251	TRUE	TRUE	FALSE	user_curated	FALSE	0.02																																																																																																																																																																																																																	0.639																					0.702																					0.64																					0.641																																										0.763																					0.592																																										0.546																																										0.621																					0.677
CPI-SS0EDE6E986	ENTPD3_SELL	simple:O75355	simple:P14151	ENSG00000168032	ENSG00000188404	FALSE	FALSE	FALSE	user_curated	FALSE	0.02																																																																																																																																																																																																											0.566																					0.55																					0.484																					0.561																																										0.568																					0.603																																										0.587																																										0.587																					0.558
CPI-SS05B782A80	CD44_CHST11	simple:P16070	simple:Q9NPF2	ENSG00000026508	ENSG00000171310	FALSE	TRUE	FALSE	user_curated	FALSE	0.02																		0.86																					0.984																																																															0.743																																																															0.727																					0.688																																																																																																									1.058																																																															0.641																																										0.867																					0.838
CPI-SS01BCD5076	AR_PTGS2	simple:P10275	simple:P35354	ENSG00000169083	ENSG00000073756	FALSE	FALSE	FALSE	user_curated	FALSE	0.02																																																																																																																																																																																															0.307																					0.332																					0.299																					0.308																																										0.338																					0.429																																										0.362																																										0.279																					0.375
CPI-SS08BA76AC5	OMG_RTN4RL1	simple:P23515	simple:Q86UN2	ENSG00000126861	ENSG00000185924	FALSE	FALSE	TRUE	user_curated	FALSE	0.02																																																																																																																																																																																																																																																																																																																																					0.29	0.22	0.199	0.312		0.24	0.302		0.372		0.332	0.232
CPI-SS0E8A6D38B	LAMB1_ITGA6	simple:P07942	simple:P23229	ENSG00000091136	ENSG00000091409	TRUE	FALSE	TRUE	user_curated	FALSE	0.02																																																																																																																																																																																																																																																																																																																																				0.161	0.15		0.145	0.173		0.223	0.17		0.143		0.158	0.199
CPI-SS0305C6D23	HEXA_KLRD1	simple:P06865	simple:Q13241	ENSG00000213614	ENSG00000134539	FALSE	FALSE	TRUE	user_curated	FALSE	0.02		0.369																					0.298																					0.556																																																															0.433																					0.538																					0.386																					0.307																																																																																																									0.292																																																															0.416
CPI-SS0461BE603	SMS_ASIC1	simple:P52788	simple:P78348	ENSG00000102172	ENSG00000110881	FALSE	FALSE	FALSE	user_curated	FALSE	0.02																																																																																																																																																																																																												0.31																					0.337																					0.281																					0.328																																										0.331																					0.348																																										0.333																																										0.343																					0.312
CPI-SS0F0B19000	SELENOI_TRPC6	simple:Q9C0D9	simple:Q9Y210	ENSG00000138018	ENSG00000137672	FALSE	FALSE	FALSE	user_curated	FALSE	0.02																																																																																																																																																																																																																	0.305																					0.283																					0.314																					0.333																																										0.329																					0.374																																										0.338																																										0.338																					0.308
CPI-SS09C8AB93A	PTGER4_PTGES3	simple:P35408	simple:Q15185	ENSG00000171522	ENSG00000110958	FALSE	TRUE	FALSE	user_curated	FALSE	0.02																																																																																																																																																																																																																																																																																																																																					0.578	0.591	0.511	0.63		0.58	0.645		0.723		0.66	0.538
CPI-SS0C7918DF0	CD151_LAMB3	simple:P48509	simple:Q13751	ENSG00000177697	ENSG00000196878	TRUE	FALSE	FALSE	user_curated	FALSE	0.02																																																																																																																																																																																																												0.4																					0.382																					0.417																					0.497																																										0.44																					0.491																																										0.506																																										0.405																					0.433
CPI-SS0EBD74A75	ITGA6_ADAM2	simple:P23229	simple:Q99965	ENSG00000091409	ENSG00000104755	FALSE	TRUE	FALSE	user_curated	FALSE	0.02																																																																																																																																																																												0.225																					0.214																																										0.209																					0.237																																										0.287																					0.234																																										0.207																																										0.222																					0.263
CPI-SS0D6E31B55	AR_HSD17B10	simple:P10275	simple:Q99714	ENSG00000169083	ENSG00000072506	FALSE	FALSE	FALSE	user_curated	FALSE	0.02																																																																																																																																																																																														0.279																					0.305																					0.271																					0.281																																										0.31																					0.401																																										0.334																																										0.251																					0.347
CPI-SS034A37239	VDAC1_SOAT1	simple:P21796	simple:P35610	ENSG00000213585	ENSG00000057252	FALSE	FALSE	FALSE	user_curated	FALSE	0.02																																																																																																																																																																																																						0.72																					0.658																					0.663																					0.723																																										0.658																					0.762																																										0.794																																										0.796																					0.632
CPI-SS000ED271A	ITGA6_LAMB3	simple:P23229	simple:Q13751	ENSG00000091409	ENSG00000196878	TRUE	TRUE	FALSE	user_curated	FALSE	0.02																																																																																																																																																																																							0.188																					0.177																																										0.172																					0.2																																										0.25																					0.197																																										0.17																																										0.185																					0.226
CPI-SS07DF145FF	HTR1A_RAP1B	simple:P08908	simple:P61224	ENSG00000178394	ENSG00000127314	FALSE	TRUE	FALSE	user_curated	FALSE	0.02																																																																																																																																																																																																																																																																																																																																																																							0.476	0.576		0.38	0.449	0.499	0.54	0.475					0.631			0.468
CPI-SS0304F8078	ADCY5_HCN4	simple:O95622	simple:Q9Y3Q4	ENSG00000173175	ENSG00000138622	FALSE	FALSE	FALSE	user_curated	FALSE	0.02																																																																																																																																																																																																												0.191																					0.202																					0.236																					0.242																																										0.227																					0.223																																										0.204																																										0.235																					0.184
CPI-SS01B892F44	NME2_PTGER4	simple:P22392	simple:P35408	ENSG00000243678	ENSG00000171522	FALSE	FALSE	TRUE	user_curated	FALSE	0.02																0.534																					0.451																					0.438																																										0.375																					0.357																					0.393																					0.352																																																																																																																																																																																													0.414																																										0.543
CPI-SS0ABEA8AB7	FN1_ITGA2B	simple:P02751	simple:P08514	ENSG00000115414	ENSG00000005961	TRUE	FALSE	TRUE	user_curated	FALSE	0.02									0.389																					0.324																																																																																																																														0.338																																										0.197																					0.223																																																															0.246																					0.195																					0.183																					0.296
CPI-SS0E043A49F	NTRK1_BST1	simple:P04629	simple:Q10588	ENSG00000198400	ENSG00000109743	FALSE	TRUE	FALSE	user_curated	FALSE	0.02																																																																																																																																																																																																											0.356																					0.448																					0.593																					0.471																																										0.418																					0.382																																										0.373																																										0.38																					0.453
CPI-SS07548D55F	PYGL_ADRA1A	simple:P06737	simple:P35348	ENSG00000100504	ENSG00000120907	FALSE	FALSE	TRUE	user_curated	FALSE	0.02																																																																																																																																																																																																																																																																																											0.289	0.326	0.26	0.253		0.392	0.313		0.218		0.213	0.324
CPI-SS0B1DD8B1F	C3_GRM7	simple:P01024	simple:Q14831	ENSG00000125730	ENSG00000196277	TRUE	FALSE	TRUE	user_curated	FALSE	0.02																																																																																																																																																																																																																																																																																											0.245	0.249	0.291	0.283		0.291	0.247		0.24		0.282	0.275
CPI-SS068C742A1	FGF1_TGFBR3	simple:P05230	simple:Q03167	ENSG00000113578	ENSG00000069702	TRUE	FALSE	TRUE	user_curated	FALSE	0.02																																																																																																																																																																																																																	0.481																					0.424																					0.38																					0.476																																										0.423																					0.623																																										0.538																																										0.319																					0.405
CPI-SS04FB5F8AC	NTRK1_HSD17B10	simple:P04629	simple:Q99714	ENSG00000198400	ENSG00000072506	FALSE	TRUE	FALSE	user_curated	FALSE	0.02																																																																																																																																																																																														0.296																					0.387																					0.533																					0.41																																										0.358																					0.322																																										0.313																																										0.32																					0.392
CPI-SS04CCC9779	ENTPD3_KLRD1	simple:O75355	simple:Q13241	ENSG00000168032	ENSG00000134539	FALSE	FALSE	TRUE	user_curated	FALSE	0.02																																																																																																																																																																																															0.312																					0.296																					0.23																					0.307																																										0.314																					0.349																																										0.333																																										0.333																					0.304
CPI-SS03A12454F	CAV1_DHCR24	simple:Q03135	simple:Q15392	ENSG00000105974	ENSG00000116133	FALSE	FALSE	FALSE	user_curated	FALSE	0.02																																																																																																																																																																																																																																																																																																																																																																																																																									0.334	0.366	0.42	0.446		0.344	0.369		0.452		0.472	0.334
CPI-SS00CE9535A	DCK_PTGER4	simple:P27707	simple:P35408	ENSG00000156136	ENSG00000171522	FALSE	FALSE	TRUE	user_curated	FALSE	0.02																																																																																																																																																																																																													0.153																					0.144																					0.168																					0.181																																										0.154																					0.17																																										0.174																																										0.145																					0.165
CPI-SS06983BB3E	CPD_CAV1	simple:O75976	simple:Q03135	ENSG00000108582	ENSG00000105974	FALSE	FALSE	FALSE	user_curated	FALSE	0.02																																																																																																																																																																																																																	0.267																					0.301																					0.346																					0.331																																										0.28																					0.281																																										0.312																																										0.294																					0.264
CPI-SS0AC17DD75	PLPP1_TRPC6	simple:O14494	simple:Q9Y210	ENSG00000067113	ENSG00000137672	FALSE	FALSE	FALSE	user_curated	FALSE	0.02																																																																																																								0.188																																																																																																									0.205																					0.218																																										0.192																																										0.237																					0.321																																										0.175																																										0.145																					0.227
CPI-SS089966AE0	GPC1_SHH	simple:P35052	simple:Q15465	ENSG00000063660	ENSG00000164690	TRUE	FALSE	FALSE	user_curated	FALSE	0.02																																																																																																																																																																																																															0.203																					0.204																					0.152																					0.211																																										0.215																					0.274																																										0.225																																										0.21																					0.235
CPI-SS0B7D852FD	VDAC1_LIPE	simple:P21796	simple:Q05469	ENSG00000213585	ENSG00000079435	FALSE	FALSE	FALSE	user_curated	FALSE	0.02																																																																																																																																																																																																		0.74																					0.678																					0.684																					0.743																																										0.678																					0.783																																										0.814																																										0.816																					0.653
CPI-SS0EA8E6CC8	CALM1_RYR2	simple:P0DP23	simple:Q92736	ENSG00000198668	ENSG00000198626	FALSE	FALSE	FALSE	user_curated	FALSE	0.02																																																																																																																																																																																																													1.682																					1.657																					1.738																					1.756																																										1.542																					1.689																																										1.773																																										1.794																					1.559
CPI-SS047400A11	GRIA2_BCAT1	simple:P42262	simple:P54687	ENSG00000120251	ENSG00000060982	FALSE	TRUE	FALSE	user_curated	FALSE	0.02																																																																																																																																																																																																													0.231																					0.316																					0.233																					0.259																																										0.326																					0.252																																										0.189																																										0.186																					0.327
CPI-SS09E1892A8	CYR61_ITGB2	simple:O00622	simple:P05107	ENSG00000142871	ENSG00000160255	TRUE	FALSE	TRUE	user_curated	FALSE	0.02																																																																0.425	0.471	0.323		0.283	0.325	0.29	0.373						0.577			0.347
CPI-SS0360011E2	GRIN1_SRR	simple:Q05586	simple:Q9GZT4	ENSG00000176884	ENSG00000167720	FALSE	TRUE	FALSE	user_curated	FALSE	0.02																																																																																																																																																																																																													0.157																					0.174																					0.19																					0.174																																										0.212																					0.201																																										0.155																																										0.161																					0.205
CPI-SS06FA9BD32	ACOT7_FFAR4	simple:O00154	simple:Q5NUL3	ENSG00000097021	ENSG00000186188	FALSE	FALSE	TRUE	user_curated	FALSE	0.02																																																																																																																																																																																																		0.657																					0.648																					0.717																					0.717																																										0.682																					0.726																																										0.833																																										0.769																					0.598
CPI-SS053BDDE56	LDLR_LIPE	simple:P01130	simple:Q05469	ENSG00000130164	ENSG00000079435	FALSE	TRUE	FALSE	user_curated	FALSE	0.02																																																																																																																																																																																																		0.673																					0.736																					0.674																					0.675																																										0.797																					0.626																																										0.58																																										0.655																					0.711
CPI-SS05BD9CE5E	GSTM3_PTGER4	simple:P21266	simple:P35408	ENSG00000134202	ENSG00000171522	FALSE	FALSE	TRUE	user_curated	FALSE	0.02																																																																																																																																																																																																													0.165																					0.16																					0.181																					0.174																																										0.181																					0.181																																										0.186																																										0.199																					0.162
CPI-SS0D5C5B005	ADCY3_AR	simple:O60266	simple:P10275	ENSG00000138031	ENSG00000169083	FALSE	FALSE	FALSE	user_curated	FALSE	0.02																																																																																																																																																																																																																																																																																																																																					0.228	0.254	0.22	0.23		0.259	0.351		0.283		0.2	0.296
CPI-SS096AB2B4F	CAV1_GUK1	simple:Q03135	simple:Q16774	ENSG00000105974	ENSG00000143774	FALSE	FALSE	FALSE	user_curated	FALSE	0.02																																																																																																																																																																																																																																																																																																																																																																																																																									0.288	0.284	0.236	0.293		0.261	0.299		0.334		0.304	0.247
CPI-SS017E7BEB2	SQLE_CD244	simple:Q14534	simple:Q9BZW8	ENSG00000104549	ENSG00000122223	FALSE	FALSE	TRUE	user_curated	FALSE	0.02																																																																																																																																																																																																		0.305																					0.318																					0.332																					0.37																																										0.333																					0.367																																										0.377																																										0.422																					0.398
CPI-SS066DF7716	CMAS_F11R	simple:Q8NFW8	simple:Q9Y624	ENSG00000111726	ENSG00000158769	FALSE	FALSE	TRUE	user_curated	FALSE	0.02																																																																																																																																																																																																		0.454																					0.413																					0.406																					0.472																																										0.443																					0.441																																										0.479																																										0.473																					0.445
CPI-SS0BB898235	DDC_SV2A	simple:P20711	simple:Q7L0J3	ENSG00000132437	ENSG00000159164	FALSE	FALSE	FALSE	user_curated	FALSE	0.02																																																																																																																																																																																		0.315	0.289	0.236	0.357		0.466	0.353		0.329		0.231	0.393
CPI-SS0A5416D73	CYP11A1_AR	simple:P05108	simple:P10275	ENSG00000140459	ENSG00000169083	FALSE	FALSE	FALSE	user_curated	FALSE	0.02																																																																																																																																																																																		0.841	0.867	0.833	0.843		0.872	0.964		0.896		0.813	0.909
CPI-SS00A21AD55	CALM3_RYR2	simple:P0DP25	simple:Q92736	ENSG00000160014	ENSG00000198626	FALSE	FALSE	FALSE	user_curated	FALSE	0.02																																																																																																																																																																																																													0.81																					0.826																					0.784																					0.929																																										0.856																					0.933																																										0.882																																										0.76																					0.805
CPI-SS003723554	NGFR_NTS	simple:P08138	simple:P30990	ENSG00000064300	ENSG00000133636	TRUE	TRUE	FALSE	user_curated	FALSE	0.02																																																																																																																																																																																																															0.466																					0.589																					0.728																					0.748																																										0.575																					0.818																																										0.764																																										0.419																					0.644
CPI-SS03D047C6E	FASN_FFAR4	simple:P49327	simple:Q5NUL3	ENSG00000169710	ENSG00000186188	FALSE	FALSE	TRUE	user_curated	FALSE	0.02																																																																																																																																																																																																		0.344																					0.364																					0.41																					0.421																																										0.381																					0.389																																										0.472																																										0.456																					0.384
CPI-SS0310FE05A	ACSL4_FFAR4	simple:O60488	simple:Q5NUL3	ENSG00000068366	ENSG00000186188	FALSE	FALSE	TRUE	user_curated	FALSE	0.02																																																																																																																																																																																																		0.287																					0.305																					0.314																					0.363																																										0.321																					0.323																																										0.353																																										0.348																					0.319
CPI-SS03A6A3E76	ENTPD3_CAV1	simple:O75355	simple:Q03135	ENSG00000168032	ENSG00000105974	FALSE	FALSE	FALSE	user_curated	FALSE	0.02																																																																																																																																																																																																																	0.275																					0.259																					0.193																					0.271																																										0.277																					0.312																																										0.296																																										0.296																					0.268
CPI-SS092D2838A	APP_TRPC6	simple:P05067	simple:Q9Y210	ENSG00000142192	ENSG00000137672	FALSE	FALSE	FALSE	user_curated	FALSE	0.02																																																																																																																																																																																																																	0.802																					0.738																					0.686																					0.845																																										0.773																					0.864																																										0.927																																										0.903																					0.8
CPI-SS069ECE08D	CACNA1A_LAMB1	simple:O00555	simple:P07942	ENSG00000141837	ENSG00000091136	TRUE	FALSE	FALSE	user_curated	FALSE	0.02																																																																																																																																																																																																													0.396																					0.481																					0.339																					0.437																																										0.616																					0.521																																										0.394																																										0.359																					0.571
CPI-SS0E3BEDE23	ITGAM_CMPK1	simple:P11215	simple:P30085	ENSG00000169896	ENSG00000162368	FALSE	TRUE	FALSE	user_curated	FALSE	0.02																																																																									0.501	0.451	0.469	0.529		0.463	0.482		0.571		0.581	0.389
CPI-SS02AB0C3E0	SPP1_CD44	simple:P10451	simple:P16070	ENSG00000118785	ENSG00000026508	TRUE	FALSE	TRUE	user_curated	FALSE	0.02																																																																																																																																																																																														0.911	1.035			0.795			0.778	0.739					1.109			0.692		0.918	0.889
CPI-SS0E9F2C51D	ACSL3_FFAR4	simple:O95573	simple:Q5NUL3	ENSG00000123983	ENSG00000186188	FALSE	FALSE	TRUE	user_curated	FALSE	0.02																																																																																																																																																																																																		0.251																					0.267																					0.248																					0.286																																										0.315																					0.287																																										0.279																																										0.247																					0.32
CPI-SS0A857A5B0	PAFAH1B2_FFAR4	simple:P68402	simple:Q5NUL3	ENSG00000168092	ENSG00000186188	FALSE	FALSE	TRUE	user_curated	FALSE	0.02																																																																																																																																																																																																		0.428																					0.45																					0.413																					0.474																																										0.428																					0.522																																										0.505																																										0.477																					0.416
CPI-SS0C9F95CAB	GRIA2_IL4I1	simple:P42262	simple:Q96RQ9	ENSG00000120251	ENSG00000104951	FALSE	TRUE	FALSE	user_curated	FALSE	0.02																																																																																																																																																																																															0.228																					0.313																					0.23																					0.257																																										0.323																					0.25																																										0.186																																										0.183																					0.325
CPI-SS053476F16	IL11_IL6ST	simple:P20809	simple:P40189	ENSG00000095752	ENSG00000134352	TRUE	FALSE	TRUE	user_curated	FALSE	0.02																																																																																																																																																																																																																																																																																																																0.454	0.443	0.502	0.497		0.348	0.439		0.535		0.672	0.316
CPI-SS0AA5D4892	DHCR24_HCAR2	simple:Q15392	simple:Q8TDS4	ENSG00000116133	ENSG00000182782	FALSE	FALSE	TRUE	user_curated	FALSE	0.02																																																																																																																																																																																																		0.368																					0.4																					0.454																					0.48																																										0.378																					0.403																																										0.486																																										0.506																					0.368
CPI-SS03B8E2D7A	TNF_ICOS	simple:P01375	simple:Q9Y6W8	ENSG00000232810	ENSG00000163600	TRUE	FALSE	TRUE	user_curated	FALSE	0.02																			0.506																																										0.486																																										0.62																					0.545																					0.487																					1.002																					0.671																																																																																																									0.495																																																															0.487
CPI-SS0434A78DE	ADCY5_HTR1A	simple:O95622	simple:P08908	ENSG00000173175	ENSG00000178394	FALSE	FALSE	TRUE	user_curated	FALSE	0.02																																																																																																																																																																																																															0.167																					0.177																					0.212																					0.217																																										0.203																					0.198																																										0.18																																										0.211																					0.16
CPI-SS0C57981C7	FDFT1_CAV1	simple:P37268	simple:Q03135	ENSG00000079459	ENSG00000105974	FALSE	FALSE	FALSE	user_curated	FALSE	0.02																																																																																																																																																																																																																	0.547																					0.495																					0.536																					0.576																																										0.53																					0.534																																										0.621																																										0.638																					0.506
CPI-SS091E4A286	FN1_ITGA2	simple:P02751	simple:P17301	ENSG00000115414	ENSG00000164171	TRUE	FALSE	TRUE	user_curated	FALSE	0.02									0.45																					0.385																																																																																																																														0.399																																										0.258																					0.284																																																															0.307																					0.256																					0.244																					0.357
CPI-SS0F1FDD66C	AR_LIPE	simple:P10275	simple:Q05469	ENSG00000169083	ENSG00000079435	FALSE	FALSE	FALSE	user_curated	FALSE	0.02																																																																																																																																																																																																		0.289																					0.315																					0.281																					0.291																																										0.32																					0.411																																										0.344																																										0.261																					0.357
CPI-SS0FC6FC899	NGFR_OMG	simple:P08138	simple:P23515	ENSG00000064300	ENSG00000126861	FALSE	TRUE	FALSE	user_curated	FALSE	0.02																																																																																																																																																																																																													0.431																					0.553																					0.692																					0.713																																										0.54																					0.782																																										0.728																																										0.384																					0.609
CPI-SS051ADF0D5	HMGCR_CAV1	simple:P04035	simple:Q03135	ENSG00000113161	ENSG00000105974	FALSE	FALSE	FALSE	user_curated	FALSE	0.02																																																																																																																																																																																																																	0.371																					0.39																					0.339																					0.456																																										0.42																					0.481																																										0.496																																										0.412																					0.457
CPI-SS0037BA8C3	CYP51A1_CD244	simple:Q16850	simple:Q9BZW8	ENSG00000001630	ENSG00000122223	FALSE	FALSE	TRUE	user_curated	FALSE	0.02																																																																																																																																																																																																		0.246																					0.298																					0.245																					0.325																																										0.308																					0.318																																										0.32																																										0.282																					0.323
CPI-SS0AF7D4C9F	CAT_CAV1	simple:P04040	simple:Q03135	ENSG00000121691	ENSG00000105974	FALSE	FALSE	FALSE	user_curated	FALSE	0.02																																																																																																																																																																																																																	0.223																					0.23																					0.182																					0.245																																										0.231																					0.259																																										0.237																																										0.232																					0.205
CPI-SS0BC44FAE9	CALR_KCNH2	simple:P27797	simple:Q12809	ENSG00000179218	ENSG00000055118	TRUE	FALSE	FALSE	user_curated	FALSE	0.02																0.67																					0.77																					0.683																																																															0.543																					0.632																					0.63																																																																																																									0.516																																										0.544																																										0.644
CPI-SS09A4576D9	APP_CAV1	simple:P05067	simple:Q03135	ENSG00000142192	ENSG00000105974	FALSE	FALSE	FALSE	user_curated	FALSE	0.02																																																																																																																																																																																																																	0.811																					0.747																					0.695																					0.854																																										0.782																					0.873																																										0.936																																										0.911																					0.809
CPI-SS056A30CAE	PFAS_GRIA2	simple:O15067	simple:P42262	ENSG00000178921	ENSG00000120251	FALSE	FALSE	TRUE	user_curated	FALSE	0.02																																																																																																																																																																																																																																																																																											0.231	0.316	0.234	0.26		0.326	0.253		0.189		0.187	0.328
CPI-SS03C145B56	ADCY3_HCN1	simple:O60266	simple:O60741	ENSG00000138031	ENSG00000164588	FALSE	FALSE	FALSE	user_curated	FALSE	0.02																																																																																																																																																																																																																																																																																																																																					0.262	0.277	0.24	0.306		0.37	0.401		0.221		0.215	0.327
CPI-SS0E9C95F30	ADCY5_KCNH2	simple:O95622	simple:Q12809	ENSG00000173175	ENSG00000055118	FALSE	FALSE	FALSE	user_curated	FALSE	0.02																																																																																																																																																																																																													0.182																					0.192																					0.226																					0.232																																										0.218																					0.213																																										0.194																																										0.226																					0.174
CPI-SS05E6C34AB	GNAI2_CAV1	simple:P04899	simple:Q03135	ENSG00000114353	ENSG00000105974	FALSE	FALSE	FALSE	user_curated	FALSE	0.02																				1.029																					0.931																					0.979																																										1.057																					0.892																					0.881																					0.84																																																																																																																														0.859																																																															0.926
CPI-SS09F42E353	RET_GDF15	simple:P07949	simple:Q99988	ENSG00000165731	ENSG00000130513	TRUE	FALSE	FALSE	user_curated	FALSE	0.02																																																																																																																																																																																																					0.75																					0.682																					0.623																					0.824																																										0.647																					0.89																																										0.741																																										0.982																					0.675
CPI-SS0A6F0584B	ALDH3A2_FFAR4	simple:P51648	simple:Q5NUL3	ENSG00000072210	ENSG00000186188	FALSE	FALSE	TRUE	user_curated	FALSE	0.02																																																																																																																																																																																																		0.253																					0.242																					0.242																					0.241																																										0.254																					0.265																																										0.301																																										0.275																					0.25
CPI-SS094FA3614	FASN_TRPC6	simple:P49327	simple:Q9Y210	ENSG00000169710	ENSG00000137672	FALSE	FALSE	FALSE	user_curated	FALSE	0.02																																																																																																																																																																																																																	0.283																					0.302																					0.348																					0.359																																										0.32																					0.328																																										0.41																																										0.394																					0.322
CPI-SS0851AE895	FFAR4_THEM4	simple:Q5NUL3	simple:Q5T1C6	ENSG00000186188	ENSG00000159445	FALSE	TRUE	FALSE	user_curated	FALSE	0.02																																																																																														0.227	0.253	0.222	0.223		0.247	0.227		0.223		0.21	0.239
CPI-SS0FC6F42C7	ITGAM_UCK2	simple:P11215	simple:Q9BZX2	ENSG00000169896	ENSG00000143179	FALSE	TRUE	FALSE	user_curated	FALSE	0.023																																																																	0.273								0.316	0.291	0.234	0.301		0.253	0.287		0.304		0.333	0.24
CPI-SS0BFB2C556	CYP11A1_SIGMAR1	simple:P05108	simple:Q99720	ENSG00000140459	ENSG00000147955	FALSE	FALSE	TRUE	user_curated	FALSE	0.023																																																																																																																																																																									0.77									0.825	0.81	0.786	0.843		0.806	0.821		0.823		0.839	0.804
CPI-SS084487186	SEMA7A_ITGA1	simple:O75326	simple:P56199	ENSG00000138623	ENSG00000213949	FALSE	FALSE	TRUE	user_curated	FALSE	0.023																																																																																																																																																																																														0.237	0.225																				0.197	0.185																																																																																			0.189	0.177																				0.233	0.221																																									0.212	0.2
CPI-SS07D0E29D8	HRAS_CAV1	simple:P01112	simple:Q03135	ENSG00000174775	ENSG00000105974	FALSE	FALSE	FALSE	user_curated	FALSE	0.023																																																																																			0.272																																																																																																																														0.353																					0.326																					0.233																					0.356																																										0.314																					0.331																																										0.419																																										0.363																					0.317
CPI-SS03666DA7A	GNAI2_CCR5	simple:P04899	simple:P51681	ENSG00000114353	ENSG00000160791	FALSE	FALSE	TRUE	user_curated	FALSE	0.023		1.112																					1.015																					1.062																																										1.14																					0.976																					0.965																					0.924																																																																																																																														0.943																																																															1.009																																										0.765
CPI-SS0A92AEE79	PTGIR_ADCY7	simple:P43119	simple:P51828	ENSG00000160013	ENSG00000121281	FALSE	TRUE	FALSE	user_curated	FALSE	0.023																																																																																																																																																																																																																																																													0.248				0.262																																						0.207				0.221																	0.226				0.24																																						0.215				0.229																																																											0.23				0.244
CPI-SS06F789FF5	EGFR_EDEM3	simple:P00533	simple:Q9BZQ6	ENSG00000146648	ENSG00000116406	TRUE	TRUE	FALSE	user_curated	FALSE	0.023																																																																																																																																																																																																																															0.161		0.165	0.181		0.166		0.146																																																																													0.159		0.162	0.178		0.163		0.143
CPI-SS0E78CBABB	KCNQ3_ABAT	simple:O43525	simple:P80404	ENSG00000184156	ENSG00000183044	FALSE	FALSE	FALSE	user_curated	FALSE	0.023																																																																																																																																																																																																															0.17		0.197																			0.187		0.215																																																																																		0.169		0.196																			0.321		0.349																																								0.287		0.314
CPI-SS0987AEF61	PLD1_HAVCR2	simple:Q13393	simple:Q8TDQ0	ENSG00000075651	ENSG00000135077	FALSE	FALSE	TRUE	user_curated	FALSE	0.023																																																																																																																																																																																															0.216			0.269																		0.232			0.285																																																																																	0.207			0.26																																																												0.181			0.234																																							0.186			0.239
CPI-SS0D3243797	ADH5_GABRB1	simple:P11766	simple:P18505	ENSG00000197894	ENSG00000163288	FALSE	FALSE	TRUE	user_curated	FALSE	0.023																																																																																																																																																																																																																																																																											0.162						0.174																																				0.181						0.192															0.176						0.187																																				0.168						0.18																																				0.183						0.194
CPI-SS09ED3B63C	FLT3_UCK1	simple:P36888	simple:Q9HA47	ENSG00000122025	ENSG00000130717	FALSE	TRUE	FALSE	user_curated	FALSE	0.023													0.182		0.193	0.198		0.176		0.173														0.18		0.191	0.196		0.175		0.171
CPI-SS0AE4BD108	HAVCR2_PTDSS2	simple:Q8TDQ0	simple:Q9BVG9	ENSG00000135077	ENSG00000174915	FALSE	TRUE	FALSE	user_curated	FALSE	0.023																																		0.19		0.202	0.191		0.211		0.194																																																								0.243		0.255	0.244		0.264		0.247
CPI-SS04B071AEF	NME2_CAV1	simple:P22392	simple:Q03135	ENSG00000243678	ENSG00000105974	FALSE	FALSE	FALSE	user_curated	FALSE	0.023																				0.538																					0.455																					0.441																					0.338																					0.378																					0.361																					0.397																					0.356																																																																																																																																																																																													0.418																																										0.547
CPI-SS0A984F086	TNFRSF1A_LTB	simple:P19438	simple:Q06643	ENSG00000067182	ENSG00000227507	TRUE	TRUE	FALSE	user_curated	FALSE	0.023																			0.349																					0.357																					0.426																																										0.346																					0.409																					0.384																					0.393																																																																																																																														0.372																																										0.316																					0.408
CPI-SS0E608B5BF	IGF1_INSR	simple:P05019	simple:P06213	ENSG00000017427	ENSG00000171105	TRUE	FALSE	TRUE	user_curated	FALSE	0.023																																																										0.392		0.392																																																													0.298		0.298																			0.367		0.367																			0.238		0.238																																																																																																																																																																																											0.263		0.263
CPI-SS0A2C85EFF	TNFRSF1A_SIRT1	simple:P19438	simple:Q96EB6	ENSG00000067182	ENSG00000096717	TRUE	TRUE	FALSE	user_curated	FALSE	0.023									0.207																					0.216																					0.285																																										0.205																					0.267																					0.242																					0.251																																																																																																																														0.23																																										0.174																					0.266
CPI-SS07ACCE3C6	SEMA5A_PLXNA1	simple:Q13591	simple:Q9UIW2	ENSG00000112902	ENSG00000114554	FALSE	FALSE	FALSE	user_curated	FALSE	0.023																																																																																																																																																																																																																																																																	0.258										0.187	0.223		0.191			0.209																																																																																																																																																								0.258										0.187	0.223		0.192			0.21
CPI-SS0960C0FC2	IL6_IL6R	simple:P05231	simple:P08887	ENSG00000136244	ENSG00000160712	TRUE	FALSE	TRUE	user_curated	FALSE	0.023																																																																																																																																																																									0.373	0.325	0.382		0.384	0.406	0.359	0.394	0.328					0.379			0.404
CPI-SS09CBD7CC5	PTGDR_DGUOK	simple:Q13258	simple:Q16854	ENSG00000168229	ENSG00000114956	FALSE	TRUE	FALSE	user_curated	FALSE	0.023																																																																																																																																																																																																													0.154		0.159																																								0.169		0.174																			0.177		0.182																																																																																																							0.157		0.162																																								0.213		0.218
CPI-SS08F3DB05E	HRAS_CCR5	simple:P01112	simple:P51681	ENSG00000174775	ENSG00000160791	FALSE	FALSE	TRUE	user_curated	FALSE	0.023																																																																	0.355																																																																																																																														0.437																					0.41																					0.316																					0.439																																										0.397																					0.414																																										0.502																																										0.446																					0.4
CPI-SS01465A92D	INSR_GADL1	simple:P06213	simple:Q6ZQY3	ENSG00000171105	ENSG00000144644	FALSE	TRUE	FALSE	user_curated	FALSE	0.023																																																																																																																																																																																																																																																																																																																												0.176		0.179	0.232	0.193														0.191																								0.176		0.179	0.232	0.193														0.191
CPI-SS07B396F74	CYP2E1_P2RY1	simple:P05181	simple:P47900	ENSG00000130649	ENSG00000169860	FALSE	FALSE	TRUE	user_curated	FALSE	0.023																																																																																																																																																																																																																																																																																																																			0.28		0.185	0.341		0.47			0.225																																																																																																																						0.27		0.175	0.331		0.46			0.215
CPI-SS0B9A1390F	EGFR_XDH	simple:P00533	simple:P47989	ENSG00000146648	ENSG00000158125	TRUE	TRUE	FALSE	user_curated	FALSE	0.023																																																																																																																																																																																																																					0.241			0.2	0.226	0.219						0.215																																																																									0.239			0.197	0.223	0.216						0.212
CPI-SS0F380E0C4	IDS_KLRD1	simple:P22304	simple:Q13241	ENSG00000010404	ENSG00000134539	FALSE	FALSE	TRUE	user_curated	FALSE	0.023																																																																																																																																																																										0.389																					0.684																					0.683																					0.662																					0.824																																										0.595																					0.678																																										0.815																																										0.832																					0.682
CPI-SS0739C269D	ACSL1_FFAR4	simple:P33121	simple:Q5NUL3	ENSG00000151726	ENSG00000186188	FALSE	FALSE	TRUE	user_curated	FALSE	0.023																																																																																									0.269																																																																																				0.283																					0.236																					0.215																																										0.221																																										0.211																					0.242																																										0.317																																										0.246																					0.218
CPI-SS0C8D7DCC2	PTGER4_ALKBH5	simple:P35408	simple:Q6P6C2	ENSG00000171522	ENSG00000091542	FALSE	TRUE	FALSE	user_curated	FALSE	0.023																																																																																																																																																																																																																																																																																																																												0.564	0.619	0.494	0.69	0.512	0.488	0.487	0.427									0.494		0.68
CPI-SS0065FA725	ADRB2_EBP	simple:P07550	simple:Q15125	ENSG00000169252	ENSG00000147155	FALSE	TRUE	FALSE	user_curated	FALSE	0.023																																																							0.218		0.202	0.211		0.213		0.231																																																								0.219		0.204	0.212		0.214		0.232
CPI-SS084CB2957	MAN1A1_CLEC4M	simple:P33908	simple:Q9H2X3	ENSG00000111885	ENSG00000104938	TRUE	FALSE	TRUE	user_curated	FALSE	0.023																																													0.293				0.337																																																											0.242				0.287																																						0.246				0.29																	0.245				0.289																																																																																																																																																																				0.251				0.295
CPI-SS0F8836A41	PVR_CASP3	simple:P15151	simple:P42574	ENSG00000073008	ENSG00000164305	TRUE	TRUE	FALSE	user_curated	FALSE	0.023																														0.701							0.459		0.471																																																						0.558							0.316		0.328																																																						0.437							0.195		0.207																																																																																																																																																																																																																																																																								0.381
CPI-SS03631D607	INSR_PLD1	simple:P06213	simple:Q13393	ENSG00000171105	ENSG00000075651	FALSE	TRUE	FALSE	user_curated	FALSE	0.023																																																																																																																																																																																																																																																																																																																																					0.166	0.182				0.156			0.13		0.135																																0.166	0.182				0.156			0.13		0.135
CPI-SS0F2A2CC0A	ITGAM_SELPLG	simple:P11215	simple:Q14242	ENSG00000169896	ENSG00000110876	FALSE	TRUE	TRUE	user_curated	FALSE	0.023																																																																0.46	0.485	0.278		0.444	0.276	0.297	0.306						0.578			0.292		0.377
CPI-SS087321EB5	SELL_SELPLG	simple:P14151	simple:Q14242	ENSG00000188404	ENSG00000110876	FALSE	FALSE	TRUE	user_curated	FALSE	0.023																																																																																																																																																																																																																																																																																		0.696	0.72	0.513		0.68	0.511	0.532	0.542						0.813			0.527		0.612
CPI-SS072F6EEE9	PTGIR_ADCY1	simple:P43119	simple:Q08828	ENSG00000160013	ENSG00000164742	FALSE	TRUE	FALSE	user_curated	FALSE	0.023																																																																																																																																																																																																																																																																												0.268		0.243																																								0.227		0.202																			0.246		0.221																																								0.235		0.209																																																													0.25		0.225
CPI-SS057649486	FFAR4_PNPLA8	simple:Q5NUL3	simple:Q9NP80	ENSG00000186188	ENSG00000135241	FALSE	TRUE	FALSE	user_curated	FALSE	0.023																																																																																														0.309	0.337	0.262	0.318	0.244	0.35	0.369		0.358		0.296	0.362
CPI-SS0D7EDDE35	OSM_IL6ST	simple:P13725	simple:P40189	ENSG00000099985	ENSG00000134352	TRUE	FALSE	TRUE	user_curated	FALSE	0.023																																																																																																																																																																														0.274				0.535	0.524	0.583	0.577		0.429	0.52		0.616		0.752	0.396
CPI-SS0C0F89038	FAS_EBP	simple:P25445	simple:Q15125	ENSG00000026103	ENSG00000147155	TRUE	TRUE	FALSE	user_curated	FALSE	0.023																																		0.181		0.165	0.174		0.175		0.194																																																																																																																																																																																																																																																					0.258		0.242	0.251		0.252		0.271
CPI-SS0E37050BD	EDEM3_CD209	simple:Q9BZQ6	simple:Q9NNX6	ENSG00000116406	ENSG00000090659	TRUE	FALSE	TRUE	user_curated	FALSE	0.023																																																																																																																																																																																																																																																													0.41	0.482																																									0.413	0.486																				0.429	0.502																																									0.414	0.487																																									0.394	0.467
CPI-SS09D36A4FF	PTPRF_CDH1	simple:P10586	simple:P12830	ENSG00000142949	ENSG00000039068	FALSE	TRUE	FALSE	user_curated	FALSE	0.023																																																																				0.676					0.416	0.357	0.412	0.487		0.319	0.355		0.477		0.553	0.351
CPI-SS0BD03AABD	HMOX1_CCR7	simple:P09601	simple:P32248	ENSG00000100292	ENSG00000126353	FALSE	FALSE	TRUE	user_curated	FALSE	0.023		0.679																					0.632																					1.288																																										0.483																					1.383																					1.339																					1.339																					0.49																																																																																																									0.878																																																															0.933
CPI-SS0E810D7AE	TNFRSF1A_PTGS1	simple:P19438	simple:P23219	ENSG00000067182	ENSG00000095303	TRUE	TRUE	FALSE	user_curated	FALSE	0.023					0.579																					0.588																					0.657																																										0.577																					0.64																					0.615																					0.623																																																																																																																														0.602																																										0.547																					0.638
CPI-SS00FD788E8	GNAI2_F2R	simple:P04899	simple:P25116	ENSG00000114353	ENSG00000181104	FALSE	FALSE	TRUE	user_curated	FALSE	0.023																			1.13																					1.032																					1.079																																										1.158																					0.993																					0.982																					0.941																																																																																																																														0.96																																																															1.026																																										0.783
CPI-SS001C6AF9D	TNFRSF1A_PTGS2	simple:P19438	simple:P35354	ENSG00000067182	ENSG00000073756	TRUE	TRUE	FALSE	user_curated	FALSE	0.023		0.241																					0.25																					0.319																																										0.239																					0.302																					0.277																					0.285																																																																																																																														0.264																																										0.209																					0.3
CPI-SS05DE2CBF4	CDH1_AQP3	simple:P12830	simple:Q92482	ENSG00000039068	ENSG00000165272	FALSE	FALSE	FALSE	user_curated	FALSE	0.023																																																																																								1.094																																																																																																									0.835																					0.776																					0.831																					0.906																																										0.738																					0.774																																										0.896																																										0.972																					0.77
CPI-SS0C947C582	NME2_HCAR2	simple:P22392	simple:Q8TDS4	ENSG00000243678	ENSG00000182782	FALSE	FALSE	TRUE	user_curated	FALSE	0.023					0.572																					0.489																					0.475																					0.373																					0.412																					0.395																					0.431																					0.39																																																																																																																																																																																													0.452																																										0.581
CPI-SS0789935E9	TRPM2_CYP2E1	simple:O94759	simple:P05181	ENSG00000142185	ENSG00000130649	FALSE	FALSE	FALSE	user_curated	FALSE	0.023																																																																																																																																																																																																												0.168						0.158															0.177						0.167																																																									0.192						0.182																																																																														0.227						0.217																																																									0.21						0.2
CPI-SS0FEFE4355	EGFR_MAN1A1	simple:P00533	simple:P33908	ENSG00000146648	ENSG00000111885	TRUE	TRUE	FALSE	user_curated	FALSE	0.023																																																																																																																																																																																																																					0.248			0.198		0.201	0.2								0.206																																																																						0.245			0.195		0.199	0.197								0.203
CPI-SS038D1A59B	FAS_LIPA	simple:P25445	simple:P38571	ENSG00000026103	ENSG00000107798	TRUE	TRUE	FALSE	user_curated	FALSE	0.023																															0.185			0.172			0.186		0.186		0.197																																																																																																																																																																																																																																																		0.262			0.249			0.263		0.263		0.274
CPI-SS088242F26	MAN1A1_CD209	simple:P33908	simple:Q9NNX6	ENSG00000111885	ENSG00000090659	TRUE	FALSE	TRUE	user_curated	FALSE	0.023																																											0.496	0.568																																																														0.446	0.518																																									0.449	0.522																				0.448	0.521																																																																																																																																																																							0.454	0.527
CPI-SS060ADA852	FFAR4_MGLL	simple:Q5NUL3	simple:Q99685	ENSG00000186188	ENSG00000074416	FALSE	TRUE	FALSE	user_curated	FALSE	0.023																																																																																									0.277					0.387	0.446	0.429	0.569		0.501	0.451		0.423		0.375	0.531
CPI-SS0F66EA6BE	APP_FPR2	simple:P05067	simple:P25090	ENSG00000142192	ENSG00000171049	FALSE	FALSE	TRUE	user_curated	FALSE	0.023																																																								0.454																																																																																																																																																			0.944																					0.88																					0.827																					0.987																																										0.915																					1.005																																										1.068																																										1.044																					0.942
CPI-SS0950D1617	CDH1_ITGAE	simple:P12830	simple:P38570	ENSG00000039068	ENSG00000083457	FALSE	FALSE	TRUE	user_curated	FALSE	0.023																																																																																																							0.724																																																																																																									0.465																					0.406																					0.461																					0.536																																										0.368																					0.403																																										0.525																																										0.601																					0.4
CPI-SS0D0167C6B	EDEM3_CLEC4M	simple:Q9BZQ6	simple:Q9H2X3	ENSG00000116406	ENSG00000104938	TRUE	FALSE	TRUE	user_curated	FALSE	0.023																																																																																																																																																																																																																																																															0.206				0.25																																						0.21				0.254																	0.226				0.27																																						0.211				0.255																																						0.191				0.235
CPI-SS0B95B8550	ADRB2_LIPA	simple:P07550	simple:P38571	ENSG00000169252	ENSG00000107798	FALSE	TRUE	FALSE	user_curated	FALSE	0.023																																																				0.222			0.209			0.223		0.223		0.234																																																					0.224			0.21			0.224		0.224		0.235
CPI-SS0938CF473	GNAI2_EDNRA	simple:P04899	simple:P25101	ENSG00000114353	ENSG00000151617	FALSE	FALSE	TRUE	user_curated	FALSE	0.023									1.104																					1.007																					1.054																																										1.132																					0.967																					0.957																					0.915																																																																																																																														0.935																																																															1.001																																										0.757
CPI-SS06D9F4070	UAP1_HCAR2	simple:Q16222	simple:Q8TDS4	ENSG00000117143	ENSG00000182782	FALSE	FALSE	TRUE	user_curated	FALSE	0.023																										0.229																																																																																																																																																			0.319																					0.276																					0.264																																										0.272																																										0.263																					0.297																																										0.312																																										0.267																					0.232
CPI-SS003AA3904	PGRMC1_CYP11A1	simple:O00264	simple:P05108	ENSG00000101856	ENSG00000140459	FALSE	TRUE	FALSE	user_curated	FALSE	0.023																																																																																																																																																																																	0.878																					0.853																					0.853																					0.826																					0.85																																										0.869																					0.872																																										0.897																																										0.897																					0.856
CPI-SS0B00FEDDD	HPGDS_PTGER4	simple:O60760	simple:P35408	ENSG00000163106	ENSG00000171522	FALSE	FALSE	TRUE	user_curated	FALSE	0.023																																																																																																				0.569																																																																																				0.381																					0.586																					0.649																					0.411																					0.408																																										0.597																					0.444																																																																																				0.361																					0.484
CPI-SS0F464B942	HTR1A_AKR1A1	simple:P08908	simple:P14550	ENSG00000178394	ENSG00000117448	FALSE	TRUE	FALSE	user_curated	FALSE	0.023																																																																																																																																																																																																																																																																																																																																																																								0.654							0.699	0.669	0.713	0.766		0.655	0.718		0.857		0.817	0.7
CPI-SS0819EA4DD	NDUFV2_CAV1	simple:P19404	simple:Q03135	ENSG00000178127	ENSG00000105974	FALSE	FALSE	FALSE	user_curated	FALSE	0.025																				0.248																					0.206																					0.231																																																																																																																																																			0.229																					0.229																																										0.245																																										0.246																					0.26																																										0.25																																										0.221																					0.194
CPI-SS0C7845487	RFK_CD244	simple:Q969G6	simple:Q9BZW8	ENSG00000135002	ENSG00000122223	FALSE	FALSE	TRUE	user_curated	FALSE	0.025																																															0.223																																																																																																																														0.199																					0.26																					0.275																					0.243																					0.271																																										0.297																					0.323																																										0.304																																										0.271																					0.263
CPI-SS042AE0ED5	CCR7_ALDH1A3	simple:P32248	simple:P47895	ENSG00000126353	ENSG00000184254	FALSE	TRUE	FALSE	user_curated	FALSE	0.025																											0.414			0.418	0.519	0.49	0.454	0.438		0.533	0.449		0.389		0.417	0.501
CPI-SS0776B7ECA	ITPR1_PLCB4	simple:Q14643	simple:Q15147	ENSG00000150995	ENSG00000101333	FALSE	FALSE	FALSE	user_curated	FALSE	0.025																0.197																					0.231																					0.212																					0.265																					0.184																																										0.206																					0.184																					0.205																																																																																																									0.183																																										0.155																																																																																																									0.171
CPI-SS0DC058794	CALM2_SELL	simple:P0DP24	simple:P14151	ENSG00000143933	ENSG00000188404	FALSE	FALSE	FALSE	user_curated	FALSE	0.025																																																								0.832																																																																																																																														0.801																					1.701																					1.552																					1.628																					1.646																																										1.53																					1.652																																										1.696																																										1.73																					1.517
CPI-SS078B1A034	PTGES3_HCAR2	simple:Q15185	simple:Q8TDS4	ENSG00000110958	ENSG00000182782	FALSE	FALSE	TRUE	user_curated	FALSE	0.025																										0.447																																																																																																																																																			0.411																					0.616																					0.629																					0.549																					0.668																																										0.618																					0.683																																										0.761																																										0.698																					0.575
CPI-SS0167568F6	FTH1_CAV1	simple:P02794	simple:Q03135	ENSG00000167996	ENSG00000105974	FALSE	FALSE	FALSE	user_curated	FALSE	0.025																				1.583																					1.764																					1.887																																										1.801																					1.748																					1.674																					1.929																					1.359																																																																																																									1.986																																																															1.809																																										1.55
CPI-SS0EFA4F2BF	LRP6_ADH5	simple:O75581	simple:P11766	ENSG00000070018	ENSG00000197894	FALSE	TRUE	FALSE	user_curated	FALSE	0.025																																																																																																																																																																																																																																	0.168					0.17																																					0.165					0.167																																			0.164		0.182	0.177				0.184																																																																																																																									0.184	0.18				0.187
CPI-SS0B1A55F1A	HEXB_SELL	simple:P07686	simple:P14151	ENSG00000049860	ENSG00000188404	FALSE	FALSE	FALSE	user_curated	FALSE	0.025														0.46																																																																																																																																																																								0.727																					0.479																					0.464																																										0.493																																										0.473																					0.473																					0.482																					0.494																																										0.505																					0.447
CPI-SS03AEDE87B	CYR61_SDC4	simple:O00622	simple:P31431	ENSG00000142871	ENSG00000124145	TRUE	FALSE	FALSE	user_curated	FALSE	0.025																																																																0.43	0.826	0.422	0.499	0.566	0.46	0.478	0.811						0.516			0.383		0.282
CPI-SS08077D159	THBS1_SDC4	simple:P07996	simple:P31431	ENSG00000137801	ENSG00000124145	TRUE	FALSE	FALSE	user_curated	FALSE	0.025																																																																																																																																																																																																																																																																																		0.855	1.251	0.847	0.923	0.991	0.885	0.903	1.236						0.941			0.807		0.706
CPI-SS0FBF35115	HEXB_KLRD1	simple:P07686	simple:Q13241	ENSG00000049860	ENSG00000134539	FALSE	FALSE	TRUE	user_curated	FALSE	0.025		0.206																																																																																																																																																																								0.473																					0.225																					0.21																																										0.239																																										0.219																					0.219																					0.228																					0.24																																										0.251																					0.193
CPI-SS0353B9A35	CCR5_PTGES3	simple:P51681	simple:Q15185	ENSG00000160791	ENSG00000110958	FALSE	TRUE	FALSE	user_curated	FALSE	0.025																							0.497							0.46	0.665	0.678	0.599	0.717		0.668	0.732		0.81		0.748	0.625
CPI-SS009F7BE20	FTH1_CCR5	simple:P02794	simple:P51681	ENSG00000167996	ENSG00000160791	FALSE	FALSE	TRUE	user_curated	FALSE	0.025		1.666																					1.848																					1.971																																										1.884																					1.832																					1.757																					2.012																					1.442																																																																																																									2.069																																																															1.892																																										1.634
CPI-SS00E8E4B27	EPHX1_FPR2	simple:P07099	simple:P25090	ENSG00000143819	ENSG00000171049	FALSE	FALSE	TRUE	user_curated	FALSE	0.025																																																								0.36																																																																																																																																																			0.302																					0.337																					0.349																					0.367																																										0.35																					0.325																					0.317																					0.297																																										0.33																					0.366
CPI-SS07EF0B763	IL6_IL6ST	simple:P05231	simple:P40189	ENSG00000136244	ENSG00000134352	TRUE	FALSE	TRUE	user_curated	FALSE	0.025																																																																																																																																																																										0.327				0.327				0.587	0.576	0.635	0.63		0.482	0.573		0.668		0.805	0.449
CPI-SS00F650C9B	ITGB1_LAMB1	simple:P05556	simple:P07942	ENSG00000150093	ENSG00000091136	TRUE	TRUE	FALSE	user_curated	FALSE	0.025																0.373																					0.415																					0.381																																																																																																																																																			0.37																					0.374																																										0.433																																										0.366																					0.452																					0.376																					0.464																																										0.479
CPI-SS0F9F37DFA	ODC1_CCR5	simple:P11926	simple:P51681	ENSG00000115758	ENSG00000160791	FALSE	FALSE	TRUE	user_curated	FALSE	0.025																							0.406																																																															0.26																																																																																																									0.253																					0.251																																										0.244																																										0.251																					0.23																																										0.234																					0.793																					0.253																					0.244
CPI-SS05A9AD04B	SOD1_CAV1	simple:P00441	simple:Q03135	ENSG00000142168	ENSG00000105974	FALSE	FALSE	FALSE	user_curated	FALSE	0.025																				0.586																					0.483																																																															0.363																																																																																																									0.35																					0.361																																										0.358																																										0.323																					0.349																					0.316																					0.358																																										0.328
CPI-SS0FF4771F6	CLIC1_SOAT1	simple:O00299	simple:P35610	ENSG00000213719	ENSG00000057252	FALSE	FALSE	FALSE	user_curated	FALSE	0.025									0.611																					0.512																					0.564																																										0.52																																										0.491																					0.514																					0.622																																																																																																									0.564																																																															0.533																																										0.517																					0.459
CPI-SS0CABE60C5	TH_CHRNA6	simple:P07101	simple:Q15825	ENSG00000180176	ENSG00000147434	FALSE	FALSE	TRUE	user_curated	FALSE	0.027																																																																																																																																																																																																																																																																						0.223						0.213		0.259		0.234																																																																																															0.185						0.175		0.222		0.197																																																					0.187						0.177		0.223		0.198
CPI-SS0DD855531	NDUFS3_KCNJ3	simple:O75489	simple:P48549	ENSG00000213619	ENSG00000162989	FALSE	FALSE	FALSE	user_curated	FALSE	0.027																																																																																																																																																																																																								0.153					0.167		0.145		0.141																																																																																																																					0.156					0.17		0.147		0.144																																	0.157					0.171		0.148		0.145
CPI-SS008AA4B59	CLIC1_LIPE	simple:O00299	simple:Q05469	ENSG00000213719	ENSG00000079435	FALSE	FALSE	FALSE	user_curated	FALSE	0.027					0.632																					0.532																					0.584																																										0.541																					0.469																					0.512																					0.535																					0.643																																																																																																									0.585																																																															0.554																																										0.537																					0.479
CPI-SS0A62D04E1	ADRB2_MVK	simple:P07550	simple:Q03426	ENSG00000169252	ENSG00000110921	FALSE	TRUE	FALSE	user_curated	FALSE	0.027																																																				0.204			0.217		0.209	0.218		0.198		0.218																																																					0.206			0.218		0.21	0.219		0.199		0.219
CPI-SS014F7F4DB	PON2_CD209	simple:Q15165	simple:Q9NNX6	ENSG00000105854	ENSG00000090659	TRUE	FALSE	TRUE	user_curated	FALSE	0.027	0.443	0.515																																									0.511	0.583																				0.456	0.528																																									0.444	0.516																																																														0.432	0.504																																																																																																																																																																							0.454	0.526
CPI-SS08EC63073	SGPL1_S1PR1	simple:O95470	simple:P21453	ENSG00000166224	ENSG00000170989	FALSE	FALSE	TRUE	user_curated	FALSE	0.027																		0.27																					0.316																					0.385																																																															0.36																					0.302																					0.395																					0.414																					0.26																					0.252																																																															0.337																					0.244																																										0.364
CPI-SS0137A5C3D	PON2_P2RX7	simple:Q15165	simple:Q99572	ENSG00000105854	ENSG00000089041	FALSE	FALSE	TRUE	user_curated	FALSE	0.027			0.257			0.296																																							0.325			0.364																		0.27			0.309																																							0.258			0.297																																																												0.246			0.285																																																																																																																																																																					0.268			0.307
CPI-SS0868CDD1E	LAMP1_SOAT1	simple:P11279	simple:P35610	ENSG00000185896	ENSG00000057252	FALSE	TRUE	FALSE	user_curated	FALSE	0.027																																																			0.815																																																															0.697																					0.751																					0.614																																										0.543																					0.539																																										0.57																																										0.539																					0.591																					0.656																					0.655																																										0.614
CPI-SS0A5571D96	PRKN_TRPA1	simple:O60260	simple:O75762	ENSG00000185345	ENSG00000104321	FALSE	FALSE	FALSE	user_curated	FALSE	0.027																																																																																																																						0.165					0.176		0.228																																			0.214					0.225		0.277														0.197					0.208		0.26																																																																																																		0.178					0.189		0.241
CPI-SS0D8DF3BAC	NRP1_C3	simple:O14786	simple:P01024	ENSG00000099250	ENSG00000125730	TRUE	TRUE	FALSE	user_curated	FALSE	0.027																																																								0.373																																																															0.308																					0.283																																										0.323																					0.24																					0.228																																										0.288																																										0.279																					0.434																					0.266																					0.393																																																															0.286
CPI-SS0CC5F715E	ABAT_MRGPRD	simple:P80404	simple:Q8TDS7	ENSG00000183044	ENSG00000172938	FALSE	FALSE	TRUE	user_curated	FALSE	0.027																																																																																																																																																																																																																																																																																																																																																																															0.245	0.186	0.282	0.254					0.239		0.477																																0.272	0.213	0.31	0.281					0.266		0.504
CPI-SS0D41EBBF3	GLA_CLEC7A	simple:P06280	simple:Q9BXN2	ENSG00000102393	ENSG00000172243	FALSE	FALSE	TRUE	user_curated	FALSE	0.027																																																																																																										0.234	0.238												0.322																																																		0.267	0.271												0.355																																																																																																																																						0.17	0.174												0.258																																																																							0.161	0.165												0.249
CPI-SS00A8596B5	PVR_TNFSF9	simple:P15151	simple:P41273	ENSG00000073008	ENSG00000125657	TRUE	TRUE	FALSE	user_curated	FALSE	0.027																						0.539	0.595						0.609																																																								0.396	0.452						0.466																																																								0.275	0.331						0.345																																																																																																																																																																																																																																																																										0.219	0.275						0.289
CPI-SS0F8231F77	CNR1_PNPLA2	simple:P21554	simple:Q96AD5	ENSG00000118432	ENSG00000177666	FALSE	TRUE	FALSE	user_curated	FALSE	0.027																																																																																																																																																																																																																								0.188												0.141		0.143																																																																						0.191												0.144		0.146							0.197												0.15		0.151																																																																																											0.187												0.14		0.142
CPI-SS07A439C87	PRDX6_CCR5	simple:P30041	simple:P51681	ENSG00000117592	ENSG00000160791	FALSE	FALSE	TRUE	user_curated	FALSE	0.027																																																																	0.403																					0.262																																																																																																									0.274																					0.264																					0.277																					0.267																																										0.257																					0.274																																										0.268																					0.326																					0.303																					0.268
CPI-SS0055264F3	EGFR_TGFB1	simple:P00533	simple:P01137	ENSG00000146648	ENSG00000105329	TRUE	TRUE	FALSE	user_curated	FALSE	0.027																																																																																																																																																																																																																			0.184	0.215	0.21				0.216	0.211									0.219																																																																				0.182	0.212	0.207				0.214	0.208									0.216
CPI-SS020341035	IL1B_P2RX7	simple:P01584	simple:Q99572	ENSG00000125538	ENSG00000089041	TRUE	FALSE	TRUE	user_curated	FALSE	0.027			0.484			0.523																		1.912			1.951																																																												0.708			0.748																																																												0.707			0.746																																																																																																																											1.21			1.25																																																												0.298			0.338
CPI-SS0C6448B94	IL1B_ADRB2	simple:P01584	simple:P07550	ENSG00000125538	ENSG00000169252	TRUE	FALSE	TRUE	user_curated	FALSE	0.027			0.467			0.468																		1.894			1.896																																																												0.691			0.692																																																												0.689			0.691																																																																																																																											1.193			1.194																																																												0.281			0.282
CPI-SS0ED08F4F0	KCNK2_ACHE	simple:O95069	simple:P22303	ENSG00000082482	ENSG00000087085	TRUE	FALSE	FALSE	user_curated	FALSE	0.027																																																																																																																																																																																																																																																																																																																	0.215		0.208		0.264	0.263		0.213			0.262																																																																																																																				0.207		0.2		0.257	0.256		0.205			0.254
CPI-SS065186014	INSR_ACHE	simple:P06213	simple:P22303	ENSG00000171105	ENSG00000087085	TRUE	TRUE	FALSE	user_curated	FALSE	0.027																																																																																																																																																																																																																																																																																																																																						0.168		0.162		0.218	0.217		0.167			0.216																																0.168		0.162		0.218	0.217		0.167			0.216
CPI-SS0CCA7928D	SELL_IDS	simple:P14151	simple:P22304	ENSG00000188404	ENSG00000010404	FALSE	FALSE	FALSE	user_curated	FALSE	0.027																																																																																																																																																																																																																																																																																		0.482	0.485							0.643	0.938	0.937	0.916	1.078		0.849	0.932		1.069		1.086	0.936
CPI-SS0FC0BB752	TH_CNR1	simple:P07101	simple:P21554	ENSG00000180176	ENSG00000118432	FALSE	FALSE	TRUE	user_curated	FALSE	0.027																																																																																																																																																																																																																																																																							0.231				0.234	0.24					0.23																																																																																															0.193				0.196	0.202					0.192																																																					0.195				0.198	0.204					0.194
CPI-SS02FBD007E	NECTIN2_NECTIN3	simple:Q92692	simple:Q9NQS3	ENSG00000130202	ENSG00000177707	FALSE	TRUE	FALSE	user_curated	FALSE	0.027																																																																																																																																																																																																																																																																																																																																																																																0.153		0.16		0.169	0.16				0.147	0.173																																0.15		0.157		0.166	0.157				0.143	0.17
CPI-SS0FDA953FA	FFAR4_ABHD12	simple:Q5NUL3	simple:Q8N2K0	ENSG00000186188	ENSG00000100997	FALSE	TRUE	FALSE	user_curated	FALSE	0.027																																																																																							0.259			0.251				0.344	0.342	0.289	0.341		0.341	0.43	0.261	0.373		0.336	0.296
CPI-SS0248C0A4B	LAMP1_LIPE	simple:P11279	simple:Q05469	ENSG00000185896	ENSG00000079435	FALSE	TRUE	FALSE	user_curated	FALSE	0.027																																															0.835																																																															0.718																					0.771																					0.635																																										0.563																					0.56																																										0.591																																										0.56																					0.611																					0.676																					0.676																																										0.634
CPI-SS08D57D62B	ITGA2B_CALR	simple:P08514	simple:P27797	ENSG00000005961	ENSG00000179218	TRUE	TRUE	FALSE	user_curated	FALSE	0.027																																																																																																																																																																									0.692	0.792	0.705			0.565	0.654	0.652					0.538		0.566	0.532	0.666		0.548	0.521
CPI-SS0A9B45621	CNR1_PLCB1	simple:P21554	simple:Q9NQ66	ENSG00000118432	ENSG00000182621	FALSE	TRUE	FALSE	user_curated	FALSE	0.027																																																																																																																																																																																																																																		0.146		0.168			0.18																																																																															0.15		0.171			0.183																0.155		0.177			0.189																																																																																																				0.145		0.167			0.179
CPI-SS08EFF7B90	SGMS1_CD300LF	simple:Q86VZ5	simple:Q8TDQ1	ENSG00000198964	ENSG00000186074	FALSE	FALSE	TRUE	user_curated	FALSE	0.027			0.214					0.218						0.456																																																																																																																																								0.271					0.275						0.513																																																																																																																			0.255					0.259						0.498																																																																																																																																								0.204					0.208						0.447
CPI-SS07A4B5F4A	PRDX6_CAV1	simple:P30041	simple:Q03135	ENSG00000117592	ENSG00000105974	FALSE	FALSE	FALSE	user_curated	FALSE	0.027																																																																																			0.32																					0.179																																																																																																									0.191																					0.18																					0.193																					0.183																																										0.174																					0.19																																										0.184																					0.243																					0.22																					0.184
CPI-SS00AF2D8BD	CYP2E1_HTR3A	simple:P05181	simple:P46098	ENSG00000130649	ENSG00000166736	FALSE	FALSE	TRUE	user_curated	FALSE	0.027																																																																																																																																																																																																																																																																																																																	0.197	0.364	0.257			0.185		0.183			0.209																																																																																																																				0.187	0.355	0.247			0.175		0.173			0.199
CPI-SS0906388B4	EGFR_HMOX1	simple:P00533	simple:P09601	ENSG00000146648	ENSG00000100292	TRUE	TRUE	FALSE	user_curated	FALSE	0.027																																																																																																																																																																																																																					1.068			1.162	1.119	1.119						0.658			0.712																																																																						1.065			1.16	1.116	1.116						0.655			0.71
CPI-SS09A7CC4F4	TRPA1_F10	simple:O75762	simple:P00742	ENSG00000104321	ENSG00000126218	TRUE	FALSE	FALSE	user_curated	FALSE	0.027																																																																																																																																																																																																																																																																						0.167	0.16				0.18	0.147																																																																																																			0.178	0.171				0.191	0.157																																				0.229	0.222				0.243	0.209
CPI-SS030BB46BB	ANXA1_FPR2	simple:P04083	simple:P25090	ENSG00000135046	ENSG00000171049	TRUE	FALSE	TRUE	user_curated	FALSE	0.027														0.704																					0.648																					0.616																					0.817																					0.767																					0.575																					0.433																					0.602																					0.533																																																																																																									0.611																																																															0.624																																										0.497
CPI-SS0E59895D2	CYP2E1_GABRA1	simple:P05181	simple:P14867	ENSG00000130649	ENSG00000022355	FALSE	FALSE	TRUE	user_curated	FALSE	0.027																																																																																																																																																																																																																																																																																																																	0.19		0.216			0.307		0.353		0.176	0.183																																																																																																																				0.18		0.206			0.297		0.343		0.166	0.173
CPI-SS09401AF68	ADRB2_SRM	simple:P07550	simple:P19623	ENSG00000169252	ENSG00000116649	FALSE	TRUE	FALSE	user_curated	FALSE	0.027																																																							0.199		0.196	0.196		0.208		0.212	0.21																																																							0.201		0.197	0.197		0.209		0.213	0.211
CPI-SS0BC0E90B9	ADRA2C_PON2	simple:P18825	simple:Q15165	ENSG00000184160	ENSG00000105854	FALSE	TRUE	FALSE	user_curated	FALSE	0.027																																																																																																																																																																																																																																																																																																							0.179		0.247	0.192		0.18			0.168								0.19					0.181		0.249	0.194		0.183			0.17								0.192
CPI-SS0D69FA88E	INSR_PON2	simple:P06213	simple:Q15165	ENSG00000171105	ENSG00000105854	FALSE	TRUE	FALSE	user_curated	FALSE	0.027																																																																																																																																																																																																																																																																																																																												0.181		0.249	0.194		0.182			0.17								0.192																										0.181		0.249	0.194		0.182			0.17								0.192
CPI-SS0548F4E87	PRDX6_HCAR2	simple:P30041	simple:Q8TDS4	ENSG00000117592	ENSG00000182782	FALSE	FALSE	TRUE	user_curated	FALSE	0.027																																																																				0.354																					0.213																																																																																																									0.225																					0.214																					0.227																					0.217																																										0.208																					0.224																																										0.218																					0.277																					0.254																					0.219
CPI-SS08BE2FD72	RAP1B_HCAR2	simple:P61224	simple:Q8TDS4	ENSG00000127314	ENSG00000182782	FALSE	FALSE	TRUE	user_curated	FALSE	0.027					0.387																					0.515																					0.616																																										0.419																					0.489																					0.539																					0.579																					0.514																																																																																				0.349																					0.67																																																															0.507																																										0.374
CPI-SS006FF0487	FFAR4_ACSL5	simple:Q5NUL3	simple:Q9ULC5	ENSG00000186188	ENSG00000197142	FALSE	TRUE	FALSE	user_curated	FALSE	0.027																																																																																					0.232	0.236			0.434					0.265	0.239	0.252	0.262		0.22	0.268		0.265		0.275	0.227
CPI-SS0618BD564	ADRB2_PON2	simple:P07550	simple:Q15165	ENSG00000169252	ENSG00000105854	FALSE	TRUE	FALSE	user_curated	FALSE	0.027																																											0.24		0.308	0.253		0.241			0.228								0.25																																															0.241		0.309	0.254		0.242			0.23								0.252
CPI-SS0CCC231C6	PFKP_HCAR2	simple:Q01813	simple:Q8TDS4	ENSG00000067057	ENSG00000182782	FALSE	FALSE	TRUE	user_curated	FALSE	0.027					0.267																					0.326																																																																																																																																																			0.396																					0.48																					0.454																					0.43																					0.45																																										0.43																					0.546																																										0.552																																										0.523																					0.422
CPI-SS0597A14FC	PIR_PVR	simple:O00625	simple:P15151	ENSG00000087842	ENSG00000073008	TRUE	FALSE	TRUE	user_curated	FALSE	0.027																																																																																																																																																																																																																																																																																																																													0.454			0.311			0.19													0.134																							0.458			0.315			0.194													0.138																							0.458			0.315			0.194													0.138
CPI-SS0B337BB27	FFAR4_DAGLB	simple:Q5NUL3	simple:Q8NCG7	ENSG00000186188	ENSG00000164535	FALSE	TRUE	FALSE	user_curated	FALSE	0.027																																																																																					0.355	0.353	0.371	0.268	0.322	0.345	0.359	0.346	0.377					0.305			0.364		0.237
CPI-SS05A307182	FAS_MVK	simple:P25445	simple:Q03426	ENSG00000026103	ENSG00000110921	TRUE	TRUE	FALSE	user_curated	FALSE	0.027																															0.167			0.18		0.171	0.181		0.16		0.181																																																																																																																																																																																																																																																		0.244			0.257		0.248	0.258		0.237		0.258
CPI-SS028180A0B	CNR1_PLA2G12A	simple:P21554	simple:Q9BZM1	ENSG00000118432	ENSG00000123739	TRUE	TRUE	FALSE	user_curated	FALSE	0.027																																																																																																																																																																																																																															0.158			0.149				0.148																																																																													0.161			0.152				0.151														0.167			0.158				0.157																																																																																																		0.157			0.148				0.147
CPI-SS0D16C4073	EGFR_ALDH2	simple:P00533	simple:P05091	ENSG00000146648	ENSG00000111275	TRUE	TRUE	FALSE	user_curated	FALSE	0.027																																																																																																																																																																																																																					0.597			0.463	0.504	0.344	0.352								0.396																																																																						0.594			0.46	0.501	0.341	0.349								0.393
CPI-SS06D8639A5	KCNJ3_ALDH7A1	simple:P48549	simple:P49419	ENSG00000162989	ENSG00000164904	FALSE	FALSE	FALSE	user_curated	FALSE	0.027																																																																																																																																																																																																																																		0.161		0.15		0.156																																																																																																					0.175		0.164		0.169																																						0.153		0.142		0.147																																						0.149		0.138		0.144
CPI-SS0E080D156	AKR1B1_CAV1	simple:P15121	simple:Q03135	ENSG00000085662	ENSG00000105974	FALSE	FALSE	FALSE	user_curated	FALSE	0.029																				0.218																					0.242																					0.221																																										0.172																					0.172																					0.195																					0.301																																										0.152																																																															0.156																					0.412																					0.151																																										0.239																																																																																				0.159
CPI-SS08C26B272	SOAT1_ANTXR2	simple:P35610	simple:P58335	ENSG00000057252	ENSG00000163297	TRUE	FALSE	TRUE	user_curated	FALSE	0.029																																																																																																																																																																									0.217	0.333			0.303					0.183	0.19		0.214	0.335	0.187	0.192		0.237	0.281	0.217	0.184
CPI-SS0638FAED7	P2RX3_RAP1A	simple:P56373	simple:P62834	ENSG00000109991	ENSG00000116473	FALSE	FALSE	FALSE	user_curated	FALSE	0.029																																																																																																																																																																																																																																																																																																																																																																																																																0.221	0.205	0.216		0.233	0.205			0.326	0.155			0.166		0.166	0.166	0.202	0.185		0.166
CPI-SS0BD14F143	CHPT1_TRPC6	simple:Q8WUD6	simple:Q9Y210	ENSG00000111666	ENSG00000137672	FALSE	FALSE	FALSE	user_curated	FALSE	0.029																				0.225																					0.261																					0.259																																																															0.257																					0.238																					0.259																					0.435																																										0.201																																																															0.247																					0.244																					0.214																					0.219																																										0.21
CPI-SS0FE5E3812	TLR7_GDA	simple:Q9NYK1	simple:Q9Y2T3	ENSG00000196664	ENSG00000119125	FALSE	TRUE	FALSE	user_curated	FALSE	0.029																																											0.315	0.302	0.478			0.445	0.375	0.432		0.301	0.261			0.591		0.316	0.409	0.272		0.266
CPI-SS0237AAB75	HSPD1_CAV1	simple:P10809	simple:Q03135	ENSG00000144381	ENSG00000105974	FALSE	FALSE	FALSE	user_curated	FALSE	0.029																																									0.433																																																															0.47																					0.632																																										0.4																					0.984																					0.41																					0.385																																										0.435																																										0.429																					0.451																																										0.421																					0.378																					0.431
CPI-SS02CB98AD0	NDUFV2_GABRG1	simple:P19404	simple:Q8N1C3	ENSG00000178127	ENSG00000163285	FALSE	FALSE	FALSE	user_curated	FALSE	0.029																0.254																					0.213																					0.237																																																															0.19																																																																																				0.235																					0.236																					0.209																					0.252																																										0.253																					0.267																																										0.257																																										0.228																					0.201
CPI-SS00E946DA6	CYB5R3_CAV1	simple:P00387	simple:Q03135	ENSG00000100243	ENSG00000105974	FALSE	FALSE	FALSE	user_curated	FALSE	0.029																																																														0.463																																										0.532																																										0.392																																																															0.388																					0.428																					0.432																					0.467																																										0.437																					0.454																					0.404																					0.418																																										0.384																					0.415
CPI-SS038AEEFAE	ALDH2_GABRB1	simple:P05091	simple:P18505	ENSG00000111275	ENSG00000163288	FALSE	FALSE	TRUE	user_curated	FALSE	0.029																					0.283																																				0.611						0.623																																																									0.477						0.488															0.518						0.529															0.358						0.37															0.366						0.378																																																																																																																																																																		0.41						0.422
CPI-SS08EFBF4FC	ANTXR2_LIPE	simple:P58335	simple:Q05469	ENSG00000163297	ENSG00000079435	TRUE	TRUE	FALSE	user_curated	FALSE	0.029					0.237																					0.353																																																															0.324																																																																																																									0.203																					0.211																																										0.235																					0.356																					0.208																					0.213																																										0.258																					0.302																					0.238																					0.205
CPI-SS0E0F7D041	IL4R_IL13	simple:P24394	simple:P35225	ENSG00000077238	ENSG00000169194	TRUE	TRUE	FALSE	user_curated	FALSE	0.032																														0.37																					0.414																																																															0.361																					0.397																					0.426																																										0.313																					0.311																																										0.306																																										0.308																					0.326																					0.357																					0.296																					0.413																					0.336
CPI-SS082D404EB	EGFR_ALOX5	simple:P00533	simple:P09917	ENSG00000146648	ENSG00000012779	TRUE	TRUE	FALSE	user_curated	FALSE	0.032																																																																																																																																																																																																																			0.195		0.381		0.625	0.292	0.246	0.253									0.305																																																																				0.193		0.378		0.623	0.289	0.243	0.25									0.302
CPI-SS080BCD2B9	ALDH2_ADRB2	simple:P05091	simple:P07550	ENSG00000111275	ENSG00000169252	FALSE	FALSE	TRUE	user_curated	FALSE	0.032			0.302			0.303																																							0.642			0.643																																																												0.508			0.509																		0.549			0.55																		0.389			0.39																		0.397			0.398																																																																																																																																																																					0.441			0.442
CPI-SS07CCAD9BF	GRN_SORT1	simple:P28799	simple:Q99523	ENSG00000030582	ENSG00000134243	TRUE	FALSE	TRUE	user_curated	FALSE	0.032															0.606			0.6																																							1.301			1.295																																							0.602			0.597																		0.991			0.985																		1.187			1.181																		0.97			0.965																																																																																																																																																																																										1.01			1.004
CPI-SS0522C12A4	GSTP1_P2RX4	simple:P09211	simple:Q99571	ENSG00000084207	ENSG00000135124	FALSE	FALSE	FALSE	user_curated	FALSE	0.032																																																																																																																																																																																																																																																																																																																																																																																											0.233	0.24	0.28			0.277	0.302	0.263	0.249	0.203			0.203		0.222	0.214	0.264	0.215		0.203
CPI-SS01B8E17FC	NDUFV2_CCR5	simple:P19404	simple:P51681	ENSG00000178127	ENSG00000160791	FALSE	FALSE	TRUE	user_curated	FALSE	0.032		0.331																					0.289																					0.314																					0.272																																										0.267																																																																																				0.312																					0.313																					0.285																					0.328																																										0.33																					0.344																																										0.334																																										0.304																					0.277
CPI-SS0593D3C74	CXCR4_ABAT	simple:P61073	simple:P80404	ENSG00000121966	ENSG00000183044	FALSE	TRUE	FALSE	user_curated	FALSE	0.032																		0.296		0.323																			0.333		0.36																																																																																		0.277		0.304																																								0.291		0.318																																																																																																																												0.396		0.423																																																													0.244		0.271																																								0.338		0.365
CPI-SS01956B0D2	CALM1_SELL	simple:P0DP23	simple:P14151	ENSG00000198668	ENSG00000188404	FALSE	FALSE	FALSE	user_curated	FALSE	0.032														1.447																					1.361																					1.349																																																																																				1.289																																																															1.919																					1.894																					1.975																					1.993																																										1.78																					1.927																					1.315																					2.01																																										2.032																					1.796
CPI-SS0EFCB23B0	ENTPD6_FLT3	simple:O75354	simple:P36888	ENSG00000197586	ENSG00000122025	TRUE	FALSE	TRUE	user_curated	FALSE	0.032																																																																																																																																																																																														0.206	0.205																				0.201	0.199																																									0.178	0.176																																									0.239	0.237																				0.219	0.217																																																																																			0.159	0.157																				0.219	0.217
CPI-SS0567E52F8	FLT3_CANT1	simple:P36888	simple:Q8WVQ1	ENSG00000122025	ENSG00000171302	FALSE	TRUE	FALSE	user_curated	FALSE	0.032										0.174			0.179		0.17	0.185		0.18		0.161	0.17										0.172			0.177		0.168	0.183		0.178		0.159	0.168
CPI-SS065C674BE	NME2_EDNRA	simple:P22392	simple:P25101	ENSG00000243678	ENSG00000151617	FALSE	FALSE	TRUE	user_curated	FALSE	0.032									0.614																					0.531																					0.517																					0.414																					0.454																					0.436																					0.472																					0.431																					0.322																					0.293																																																															0.289																																										0.292																																										0.494																																										0.623
CPI-SS0ED3B82A1	HSPD1_CCR5	simple:P10809	simple:P51681	ENSG00000144381	ENSG00000160791	FALSE	FALSE	TRUE	user_curated	FALSE	0.032																							0.516																																																															0.554																					0.716																																										0.484																					1.068																					0.493																					0.469																																										0.519																																										0.513																					0.534																																										0.504																					0.462																					0.515																					0.45
CPI-SS0122AF98A	ADAM15_ITGA9	simple:Q13444	simple:Q13797	ENSG00000143537	ENSG00000144668	FALSE	FALSE	TRUE	user_curated	FALSE	0.032									0.246																					0.204																					0.366																																																															0.322																					0.323																					0.257																																										0.202																					0.194																																										0.182																					0.255																					0.193																					0.213																					0.283																																																																																				0.182
CPI-SS08CA619FE	EGFR_GRN	simple:P00533	simple:P28799	ENSG00000146648	ENSG00000030582	TRUE	TRUE	FALSE	user_curated	FALSE	0.032																																																																																																																																																																																																																			0.602		1.297		0.598	0.987	1.183	0.966									1.006																																																																				0.599		1.294		0.595	0.984	1.18	0.963									1.003
CPI-SS0762B455F	EFNA1_EPHA5	simple:P20827	simple:P54756	ENSG00000169242	ENSG00000145242	TRUE	FALSE	TRUE	user_curated	FALSE	0.032																																																																																																																																																																																																										0.201			0.2																		0.181			0.18																																							0.213			0.212																																							0.164			0.164																		0.22			0.219																																							0.218			0.218																																							0.206			0.205
CPI-SS0A7716986	IL4_IL4R	simple:P05112	simple:P24394	ENSG00000113520	ENSG00000077238	TRUE	FALSE	TRUE	user_curated	FALSE	0.032																																																																																																																																																																										0.247	0.292			0.238	0.274	0.303		0.19	0.188		0.183		0.185	0.204	0.234	0.173	0.291	0.213
CPI-SS05E8CCF21	EGFR_NAMPT	simple:P00533	simple:P43490	ENSG00000146648	ENSG00000105835	TRUE	TRUE	FALSE	user_curated	FALSE	0.032																																																																																																																																																																																																																															0.159	0.228	0.174	0.172		0.171		0.157	0.193																																																																												0.157	0.225	0.171	0.17		0.168		0.154	0.19
CPI-SS026107130	ADRB2_CTSA	simple:P07550	simple:P10619	ENSG00000169252	ENSG00000064601	FALSE	TRUE	FALSE	user_curated	FALSE	0.032																																											0.459	0.345	0.696			0.573	0.548	0.472									0.524																																															0.46	0.346	0.697			0.574	0.549	0.473									0.525
CPI-SS0AA8CE753	CCR5_RAC1	simple:P51681	simple:P63000	ENSG00000160791	ENSG00000136238	FALSE	TRUE	FALSE	user_curated	FALSE	0.032																						0.576		0.536		0.605				0.572	0.737	0.667	0.58	0.764		0.69	0.758	0.553	0.847		0.763	0.677
CPI-SS0B18FF3DC	INSR_NAMPT	simple:P06213	simple:P43490	ENSG00000171105	ENSG00000105835	TRUE	TRUE	FALSE	user_curated	FALSE	0.032																																																																																																																																																																																																																																																																																																																																								0.146	0.214	0.16	0.159		0.157		0.143	0.179																																		0.146	0.214	0.16	0.159		0.157		0.143	0.179
CPI-SS0CD2BDF98	KCNQ2_ABAT	simple:O43526	simple:P80404	ENSG00000075043	ENSG00000183044	FALSE	FALSE	FALSE	user_curated	FALSE	0.032																																																																																																																																																																																																																																				0.168		0.195																																								0.197		0.224																																								0.234		0.261																			0.227		0.254																																								0.188		0.215																																								0.137		0.164																			0.234		0.261
CPI-SS0F28DE0BE	EGFR_VEGFA	simple:P00533	simple:P15692	ENSG00000146648	ENSG00000112715	TRUE	TRUE	FALSE	user_curated	FALSE	0.032																																																																																																																																																																																																																												0.16	0.2		0.202		0.219	0.214		0.172			0.269																																																																									0.157	0.197		0.2		0.216	0.211		0.17			0.267
CPI-SS08579BE3B	SDC1_PTN	simple:P18827	simple:P21246	ENSG00000115884	ENSG00000105894	TRUE	FALSE	FALSE	user_curated	FALSE	0.032																																																																									0.449	0.443		0.449		0.451	0.45		0.455			0.46																																																																																																																																																																																																																																																																																																																																					0.16	0.153		0.16		0.162	0.161		0.165			0.17
CPI-SS0B1B1A596	ITGB1_LAMB3	simple:P05556	simple:Q13751	ENSG00000150093	ENSG00000196878	TRUE	TRUE	FALSE	user_curated	FALSE	0.032															0.4																					0.442																					0.408																																																															0.375																																										0.37																																										0.397																					0.401																																										0.46																																										0.393																					0.479																					0.403																					0.491																																										0.506																					0.367
CPI-SS06CAB5106	ADRB2_HMOX1	simple:P07550	simple:P09601	ENSG00000169252	ENSG00000100292	FALSE	TRUE	FALSE	user_curated	FALSE	0.032																																											0.503		1.113			1.207	1.164	1.164						0.703			0.757																																															0.504		1.114			1.209	1.165	1.165						0.704			0.759
CPI-SS089D86338	B4GALT1_HAVCR2	simple:P15291	simple:Q8TDQ0	ENSG00000086062	ENSG00000135077	TRUE	FALSE	TRUE	user_curated	FALSE	0.032																							0.217			0.27																																																												0.244			0.297																		0.25			0.303																																							0.253			0.306																		0.248			0.301																																																																																																																																																																																										0.193			0.246																		0.286			0.339
CPI-SS0C355A92E	ALOX5_FAS	simple:P09917	simple:P25445	ENSG00000012779	ENSG00000026103	TRUE	FALSE	TRUE	user_curated	FALSE	0.032		0.203												0.28																														0.389												0.466																														0.633												0.71									0.3												0.377									0.254												0.331									0.261												0.338																																																																																																																																																																																	0.313												0.39
CPI-SS0FA788527	LDHA_CAV1	simple:P00338	simple:Q03135	ENSG00000134333	ENSG00000105974	FALSE	FALSE	FALSE	user_curated	FALSE	0.032																				0.524																																																															0.781																					0.512																																																																																				0.608																					0.478																					0.448																					0.477																					0.5																																										0.505																					0.469																																										0.546																					0.679																					0.501																					0.456
CPI-SS0D4019774	EFNA1_EPHA10	simple:P20827	simple:Q5JZY3	ENSG00000169242	ENSG00000183317	TRUE	FALSE	TRUE	user_curated	FALSE	0.032																																																																																																																																																																																																												0.215						0.226															0.195						0.206																																				0.227						0.238																																				0.179						0.19															0.234						0.245																																				0.232						0.244																																				0.22						0.232
CPI-SS087A43700	CLIC1_GSTP1	simple:O00299	simple:P09211	ENSG00000213719	ENSG00000084207	FALSE	FALSE	FALSE	user_curated	FALSE	0.032																			0.648																					0.548																					0.6																																										0.557																					0.485																					0.528																					0.551																					0.659																																																																																				0.432																					0.601																																										0.46																					0.57																																										0.553																					0.495
CPI-SS03E69B17C	HTR1A_RAP1A	simple:P08908	simple:P62834	ENSG00000178394	ENSG00000116473	FALSE	TRUE	FALSE	user_curated	FALSE	0.032																																																																																																																																																																																																																																																																																																																																																																						0.212	0.196	0.208		0.224	0.197			0.318	0.146	0.14		0.158		0.158	0.157	0.194	0.176		0.157
CPI-SS02C479A8A	IGF2R_MAN1B1	simple:P11717	simple:Q9UKM7	ENSG00000197081	ENSG00000177239	FALSE	TRUE	FALSE	user_curated	FALSE	0.032																																																																																																																																																																																																										0.137							0.147														0.146							0.156																																			0.156							0.166																																			0.169							0.179														0.191							0.201																																			0.168							0.178																																																								0.191							0.201
CPI-SS0D35392CE	EGFR_SIRT3	simple:P00533	simple:Q9NTG7	ENSG00000146648	ENSG00000142082	TRUE	TRUE	FALSE	user_curated	FALSE	0.032																																																																																																																																																																																																																												0.157			0.162		0.173	0.17		0.153		0.164	0.174																																																																									0.155			0.159		0.17	0.167		0.15		0.162	0.171
CPI-SS0136DCF75	SOD1_EGFR	simple:P00441	simple:P00533	ENSG00000142168	ENSG00000146648	TRUE	FALSE	TRUE	user_curated	FALSE	0.034											0.597				0.594																	0.493				0.491																																																											0.374				0.371																																																																																																					0.361				0.358																	0.372				0.369																																						0.368				0.365																																																															0.357																																						0.368				0.365
CPI-SS0FDE33163	TRPM2_POR	simple:O94759	simple:P16435	ENSG00000142185	ENSG00000127948	FALSE	FALSE	FALSE	user_curated	FALSE	0.034																																																																																																																																																																																																				0.211	0.227						0.224														0.22	0.237						0.233																																																								0.235	0.252						0.248																																																																													0.269	0.286						0.282																																																								0.253	0.269						0.265
CPI-SS08286C4BD	CLEC7A_EDEM3	simple:Q9BXN2	simple:Q9BZQ6	ENSG00000172243	ENSG00000116406	FALSE	TRUE	FALSE	user_curated	FALSE	0.034													0.173		0.177	0.193		0.178		0.158														0.177		0.181	0.197		0.182		0.162																																																																																																																																																																																																																																																					0.261		0.265	0.281		0.266		0.246
CPI-SS071C90F54	CD300LF_PTDSS2	simple:Q8TDQ1	simple:Q9BVG9	ENSG00000186074	ENSG00000174915	FALSE	TRUE	FALSE	user_curated	FALSE	0.034																																																							0.176		0.188	0.177		0.197		0.18																																																																																																		0.18		0.192	0.181		0.202		0.184																																																																																																																							0.418		0.431	0.419		0.44		0.422
CPI-SS080A06F64	NDUFS3_TRPM2	simple:O75489	simple:O94759	ENSG00000213619	ENSG00000142185	FALSE	FALSE	FALSE	user_curated	FALSE	0.034																																																																																																																																																																																																							0.155	0.165			0.18				0.214			0.197																																																																																																																			0.158	0.167			0.182				0.216			0.2																															0.159	0.168			0.183				0.218			0.201
CPI-SS03CB117B3	KCNQ3_NDUFS3	simple:O43525	simple:O75489	ENSG00000184156	ENSG00000213619	FALSE	FALSE	FALSE	user_curated	FALSE	0.034																																																																																																																																																																																																							0.166						0.169		0.17													0.183						0.186		0.187																																																																												0.165						0.167		0.169													0.318						0.32		0.321																																		0.283						0.285		0.287
CPI-SS09813BD0A	CD44_NME7	simple:P16070	simple:Q9Y5B8	ENSG00000026508	ENSG00000143156	FALSE	TRUE	FALSE	user_curated	FALSE	0.034				0.985																					1.108																					0.627																																										0.868																					0.636																																										0.851																					0.812																					0.609																																										0.651																					0.65																					1.182																																																															0.766																					0.635																					0.992																					0.963
CPI-SS0B4B35452	F2R_RAP1A	simple:P25116	simple:P62834	ENSG00000181104	ENSG00000116473	FALSE	TRUE	FALSE	user_curated	FALSE	0.034																																																																																																																																																																																																																																																																																																																																																																																											0.319	0.303	0.314		0.331	0.303			0.424	0.252	0.247		0.264		0.264	0.264	0.3	0.282		0.264	0.237
CPI-SS0FFD7C083	CD300LF_SMPD3	simple:Q8TDQ1	simple:Q9NY59	ENSG00000186074	ENSG00000103056	FALSE	TRUE	FALSE	user_curated	FALSE	0.034																																																							0.198		0.202	0.191		0.175			0.213																																																																																																	0.203		0.207	0.195		0.179			0.217																																																																																																																						0.441		0.445	0.433		0.417			0.456
CPI-SS02A70B05E	ITGAX_UCK1	simple:P20702	simple:Q9HA47	ENSG00000140678	ENSG00000130717	FALSE	TRUE	FALSE	user_curated	FALSE	0.034													0.3		0.31	0.315		0.294		0.291														0.315		0.326	0.331		0.309		0.306																																																								0.409		0.42	0.425		0.404		0.401
CPI-SS0F4DACA37	KCNQ3_ALDH7A1	simple:O43525	simple:P49419	ENSG00000184156	ENSG00000164904	FALSE	FALSE	FALSE	user_curated	FALSE	0.034																																																																																																																																																																																																													0.174		0.163		0.168																	0.191		0.18		0.186																																																																																0.173		0.162		0.167																	0.325		0.314		0.32																																						0.291		0.28		0.285
CPI-SS0279829AD	MAN1A1_CLEC7A	simple:P33908	simple:Q9BXN2	ENSG00000111885	ENSG00000172243	FALSE	FALSE	TRUE	user_curated	FALSE	0.034																																											0.259	0.263												0.347																																																		0.209	0.213												0.297																													0.213	0.217												0.301								0.212	0.216												0.3																																																																																																																																																											0.218	0.222												0.306
CPI-SS09647218F	COL1A2_CD36	simple:P08123	simple:P16671	ENSG00000164692	ENSG00000135218	TRUE	FALSE	TRUE	user_curated	FALSE	0.034																																																																																																																																																																																																0.62			0.568	0.447	0.406									0.462							0.622			0.57	0.448	0.408									0.464																																																																																											0.595			0.543	0.421	0.381									0.437
CPI-SS06DF03028	TRPA1_XDH	simple:O75762	simple:P47989	ENSG00000104321	ENSG00000158125	TRUE	FALSE	FALSE	user_curated	FALSE	0.034																																																																																																																																																																																																																																																															0.225			0.184	0.209	0.202						0.198																																																																																														0.236			0.194	0.22	0.213						0.209																															0.287			0.246	0.272	0.265						0.261
CPI-SS03921BB66	ARSA_KLRK1	simple:P15289	simple:P26718	ENSG00000100299	ENSG00000213809	FALSE	FALSE	TRUE	user_curated	FALSE	0.034																																																																																																																																																																																																																																																													0.133	0.17																	0.177																								0.13	0.166																	0.174			0.141	0.178																	0.185																								0.144	0.18																	0.187																								0.13	0.167																	0.174
CPI-SS0FDB04A66	LDHA_CCR5	simple:P00338	simple:P51681	ENSG00000134333	ENSG00000160791	FALSE	FALSE	TRUE	user_curated	FALSE	0.034		0.607																					0.534																																										0.864																					0.595																																																																																				0.691																					0.561																					0.531																					0.56																					0.584																																										0.588																					0.553																																										0.629																					0.763																					0.585																					0.54
CPI-SS0AE3D4930	PLD1_CD300LF	simple:Q13393	simple:Q8TDQ1	ENSG00000075651	ENSG00000186074	FALSE	FALSE	TRUE	user_curated	FALSE	0.034																																																																																																																																																																																																0.202					0.206						0.445										0.218					0.223						0.461																																																																									0.193					0.197						0.435																																																				0.167					0.171						0.409																															0.172					0.176						0.414
CPI-SS093DBF199	RAP1A_HCAR2	simple:P62834	simple:Q8TDS4	ENSG00000116473	ENSG00000182782	FALSE	FALSE	TRUE	user_curated	FALSE	0.034					0.252																					0.236																					0.247																																										0.264																					0.236																																																															0.357																					0.186																					0.18																																										0.197																																										0.197																					0.197																					0.233																					0.215																																										0.197																					0.171
CPI-SS0F54169D2	CD36_PLA2G12A	simple:P16671	simple:Q9BZM1	ENSG00000135218	ENSG00000123739	TRUE	TRUE	FALSE	user_curated	FALSE	0.034																																																							0.589			0.58				0.579																																																								0.537			0.528				0.527														0.416			0.407				0.406														0.375			0.366				0.365																																																																																																																																																																																						0.432			0.422				0.421
CPI-SS06DAB3D1F	TRPA1_PLD1	simple:O75762	simple:Q13393	ENSG00000104321	ENSG00000075651	FALSE	FALSE	FALSE	user_curated	FALSE	0.034																																																																																																																																																																																																																																																																						0.163	0.179				0.153			0.127		0.133																																																																																															0.174	0.19				0.164			0.138		0.143																																0.225	0.241				0.216			0.19		0.195
CPI-SS02928C71A	PDGFB_LRP1	simple:P01127	simple:Q07954	ENSG00000100311	ENSG00000123384	TRUE	FALSE	TRUE	user_curated	FALSE	0.034																						0.362	0.315	0.369			0.387	0.315	0.308		0.238	0.236		0.22	0.27	0.269	0.229	0.334	0.222			0.279
CPI-SS031359B55	TRPA1_MVD	simple:O75762	simple:P53602	ENSG00000104321	ENSG00000167508	FALSE	FALSE	FALSE	user_curated	FALSE	0.034																																																																																																																																																																																																																																																																									0.147			0.141		0.154		0.158	0.151																																																																																																	0.158			0.152		0.165		0.169	0.162																																		0.209			0.203		0.216		0.221	0.214
CPI-SS0DBC746CD	NT5C2_PTGDR	simple:P49902	simple:Q13258	ENSG00000076685	ENSG00000168229	FALSE	FALSE	TRUE	user_curated	FALSE	0.034																																																																																																																																																																																																																																																																																																																0.16		0.175	0.184					0.164		0.219											0.154		0.169	0.178					0.157		0.213																																																																										0.162		0.177	0.186					0.165		0.221
CPI-SS04FF81A2E	EFNA5_EPHA10	simple:P52803	simple:Q5JZY3	ENSG00000184349	ENSG00000183317	TRUE	FALSE	TRUE	user_curated	FALSE	0.036																																																																																																																																																																																																												0.198						0.209															0.21						0.222																																				0.212						0.223																																				0.192						0.203															0.289						0.3																																				0.223						0.235																																				0.186						0.197															0.181						0.192
CPI-SS0B548A23B	F10_PKD2	simple:P00742	simple:Q13563	ENSG00000126218	ENSG00000118762	TRUE	FALSE	FALSE	user_curated	FALSE	0.036																																																																																																																																																																																																								0.192				0.194	0.169					0.188											0.185				0.187	0.163					0.182																																																																										0.205				0.207	0.183					0.202											0.172				0.174	0.149					0.168
CPI-SS046C0BB70	CNR1_PLCB3	simple:P21554	simple:Q01970	ENSG00000118432	ENSG00000149782	FALSE	TRUE	FALSE	user_curated	FALSE	0.036																																																																																																																																																																																																																												0.171			0.161					0.171		0.232																																																																										0.174			0.164					0.175		0.236											0.18			0.17					0.18		0.241																																																																																															0.17			0.16					0.17		0.232
CPI-SS059D39864	AGRN_DAG1	simple:O00468	simple:Q14118	ENSG00000188157	ENSG00000173402	TRUE	FALSE	TRUE	user_curated	FALSE	0.036																																																																																																																																																																																																																																																																																																																0.196	0.194		0.188		0.198	0.216		0.2		0.186	0.201																																																																																																																			0.229	0.227		0.221		0.231	0.248		0.233		0.219	0.234
CPI-SS02FC8701F	KCNN4_F10	simple:O15554	simple:P00742	ENSG00000104783	ENSG00000126218	TRUE	FALSE	FALSE	user_curated	FALSE	0.036										0.195	0.188				0.208	0.175															0.229	0.222				0.242	0.208																																																																																																																								0.202	0.195				0.215	0.182																																																																																																																																																																																																																																	0.202	0.195				0.215	0.182
CPI-SS0A9B0F582	PRKN_PVR	simple:O60260	simple:P15151	ENSG00000185345	ENSG00000073008	TRUE	FALSE	TRUE	user_curated	FALSE	0.036																																																																																																											0.496			0.353			0.232													0.176																							0.545			0.402			0.281													0.225		0.528			0.385			0.264													0.208																																																																																						0.509			0.366			0.245													0.189
CPI-SS0B5B61BA0	INSR_GDPD5	simple:P06213	simple:Q8WTR4	ENSG00000171105	ENSG00000158555	FALSE	TRUE	FALSE	user_curated	FALSE	0.036																																																																																																																																																																																																																																																																																																																																					0.164	0.152		0.182		0.158	0.197		0.154		0.18	0.171																															0.164	0.152		0.182		0.158	0.197		0.154		0.18	0.171
CPI-SS03B9ADA65	GLA_CNR1	simple:P06280	simple:P21554	ENSG00000102393	ENSG00000118432	FALSE	FALSE	TRUE	user_curated	FALSE	0.036																																																																																																																				0.222				0.225	0.231					0.221																																																					0.255				0.258	0.264					0.254																																																																																																																																									0.159				0.162	0.168					0.158																																																																										0.149				0.153	0.158					0.148
CPI-SS0A09F9B46	ITGB1_SPP1	simple:P05556	simple:P10451	ENSG00000150093	ENSG00000118785	TRUE	TRUE	FALSE	user_curated	FALSE	0.036										0.434																					0.476																					0.442																																																															0.409																					0.371																					0.404																					0.381																					0.431																					0.435																																										0.494																																										0.427																					0.513																					0.437																					0.525																																										0.54																					0.401
CPI-SS0DB9677D2	FUCA2_CD209	simple:Q9BTY2	simple:Q9NNX6	ENSG00000001036	ENSG00000090659	TRUE	FALSE	TRUE	user_curated	FALSE	0.036																																																																																																																																																																																														0.454	0.527																				0.46	0.533																																									0.45	0.522																																									0.471	0.544																				0.533	0.606																																									0.474	0.547																																									0.427	0.5																				0.453	0.526
CPI-SS05AFE7A9D	ITGB1_ADAM2	simple:P05556	simple:Q99965	ENSG00000150093	ENSG00000104755	FALSE	TRUE	FALSE	user_curated	FALSE	0.036				0.437																					0.478																					0.445																																																															0.411																					0.374																					0.407																					0.384																					0.433																					0.438																																										0.496																																										0.429																					0.516																					0.44																					0.528																																										0.542																					0.403
CPI-SS00D011AD5	GABRB1_GAD2	simple:P18505	simple:Q05329	ENSG00000163288	ENSG00000136750	FALSE	TRUE	FALSE	user_curated	FALSE	0.036																																																																																																																																																																																																																																																																																																																0.218	0.192	0.206	0.18		0.298	0.233				0.159	0.216																																																																																																																			0.23	0.204	0.217	0.192		0.31	0.245				0.171	0.227
CPI-SS0829B8FD2	GRN_CLEC4M	simple:P28799	simple:Q9H2X3	ENSG00000030582	ENSG00000104938	TRUE	FALSE	TRUE	user_curated	FALSE	0.036			0.646				0.691																																						1.342				1.386																																						0.643				0.687																	1.032				1.076																	1.228				1.272																	1.011				1.055																																																																																																																										0.632				0.676																																																											1.051				1.095
CPI-SS0A6020E9B	PLA2G6_CNR1	simple:O60733	simple:P21554	ENSG00000184381	ENSG00000118432	FALSE	FALSE	TRUE	user_curated	FALSE	0.036																																																																																																																																																																																																																																																																																																																	0.16				0.163	0.169					0.159											0.148				0.152	0.157					0.147																																0.149				0.153	0.158					0.148																																0.145				0.148	0.154					0.144
CPI-SS03C1E7E2F	ADRB2_PAOX	simple:P07550	simple:Q6QHF9	ENSG00000169252	ENSG00000148832	FALSE	TRUE	FALSE	user_curated	FALSE	0.036																																																				0.216	0.252		0.226		0.297	0.26		0.216		0.208	0.266																																																				0.217	0.254		0.227		0.298	0.261		0.217		0.209	0.267
CPI-SS09E3F5044	EFNA5_EPHA5	simple:P52803	simple:P54756	ENSG00000184349	ENSG00000145242	FALSE	FALSE	TRUE	user_curated	FALSE	0.036																																																																																																																																																																																																										0.183			0.183																		0.196			0.195																																							0.198			0.197																																							0.177			0.177																		0.275			0.274																																							0.209			0.209																																							0.172			0.171																		0.167			0.166
CPI-SS03F0E6A2C	EGFR_GPX1	simple:P00533	simple:P07203	ENSG00000146648	ENSG00000233276	TRUE	TRUE	FALSE	user_curated	FALSE	0.036																																																																																																																																																																																																																			1.004	0.804	0.825			0.744	0.757	0.728						0.698			0.833																																																																				1.001	0.802	0.822			0.742	0.754	0.725						0.695			0.83
CPI-SS038E93B77	FGFR1_FGF9	simple:P11362	simple:P31371	ENSG00000077782	ENSG00000102678	TRUE	TRUE	FALSE	user_curated	FALSE	0.036																0.3																					0.306																					0.516																																																															0.418																					0.437																					0.359																					0.355																					0.326																					0.38																					0.328																					0.373																																										0.382																					0.458																					0.372																					0.317																																																															0.369
CPI-SS0FD5B0044	INSR_PTDSS1	simple:P06213	simple:P48651	ENSG00000171105	ENSG00000156471	FALSE	TRUE	FALSE	user_curated	FALSE	0.036																																																																																																																																																																																																																																																																																																																																					0.245	0.247		0.241		0.263	0.293		0.26		0.218	0.243																															0.245	0.247		0.241		0.263	0.293		0.26		0.218	0.243
CPI-SS02ADFF993	ADRB2_NEU1	simple:P07550	simple:Q99519	ENSG00000169252	ENSG00000204386	FALSE	TRUE	FALSE	user_curated	FALSE	0.036																																																				0.263	0.236		0.232		0.252	0.288		0.278		0.255	0.236																																																				0.264	0.238		0.233		0.253	0.289		0.279		0.256	0.237
CPI-SS0D37F7472	ATP6AP2_DGUOK	simple:O75787	simple:Q16854	ENSG00000182220	ENSG00000114956	FALSE	FALSE	FALSE	user_curated	FALSE	0.036																																																																																																																																																																																																													0.476		0.481																			0.479		0.484																																								0.499		0.504																																								0.48		0.485																			0.597		0.602																																								0.579		0.585																																								0.497		0.502																			0.459		0.465
CPI-SS082ECE7BA	EGFR_AKR1B1	simple:P00533	simple:P15121	ENSG00000146648	ENSG00000085662	TRUE	TRUE	FALSE	user_curated	FALSE	0.036																																																																																																																																																																																																																			0.229	0.253	0.232			0.183	0.206	0.312						0.423			0.25																																																																				0.226	0.25	0.229			0.18	0.203	0.309						0.42			0.247
CPI-SS0AB719EEA	FGFR1_DGUOK	simple:P11362	simple:Q16854	ENSG00000077782	ENSG00000114956	FALSE	TRUE	FALSE	user_curated	FALSE	0.036																																																										0.441		0.446																																																													0.343		0.348																			0.361		0.366																																																																																		0.304		0.309																																								0.298		0.303																																								0.307		0.312																			0.383		0.388																			0.297		0.302
CPI-SS0B5182C88	EGFR_PRDX1	simple:P00533	simple:Q06830	ENSG00000146648	ENSG00000117450	TRUE	TRUE	FALSE	user_curated	FALSE	0.036																																																																																																																																																																																																																			0.399	0.451	0.531	0.545		0.391	0.467	0.497									0.514																																																																				0.397	0.449	0.528	0.542		0.388	0.464	0.494									0.511
CPI-SS0077AB9D6	AKR1B1_CCR5	simple:P15121	simple:P51681	ENSG00000085662	ENSG00000160791	FALSE	FALSE	TRUE	user_curated	FALSE	0.036		0.302																					0.325																					0.304																																										0.256																					0.256																					0.279																					0.384																																										0.236																																																															0.239																					0.495																					0.234																					0.229																					0.323																					0.235																																										0.217																					0.243
CPI-SS0524B94DE	GABRA2_ABAT	simple:P47869	simple:P80404	ENSG00000151834	ENSG00000183044	FALSE	TRUE	FALSE	user_curated	FALSE	0.036																																																																																																																																																																																																															0.2		0.228																			0.228		0.255																																								0.226		0.253																																								0.319		0.346																			0.302		0.329																																								0.208		0.235																																								0.193		0.22																			0.298		0.325
CPI-SS0DFFA6464	ITGB1_GSTP1	simple:P05556	simple:P09211	ENSG00000150093	ENSG00000084207	FALSE	TRUE	FALSE	user_curated	FALSE	0.036																			0.447																					0.488																					0.454																																																															0.421																					0.384																					0.417																					0.393																					0.443																					0.447																																										0.506																																										0.439																					0.525																					0.449																					0.538																																										0.552																					0.413
CPI-SS09DC30EB9	INSR_GAD2	simple:P06213	simple:Q05329	ENSG00000171105	ENSG00000136750	FALSE	TRUE	FALSE	user_curated	FALSE	0.036																																																																																																																																																																																																																																																																																																																																					0.19	0.165	0.178	0.152		0.271	0.206				0.131	0.188																															0.19	0.165	0.178	0.152		0.271	0.206				0.131	0.188
CPI-SS01BB3A72D	TF_ADRB2	simple:P02787	simple:P07550	ENSG00000091513	ENSG00000169252	TRUE	FALSE	TRUE	user_curated	FALSE	0.036			0.293			0.294																		0.36			0.361																		0.34			0.341																																																												0.341			0.342																		0.3			0.301																		0.286			0.287																																																																																																																											0.258			0.259																																																												0.29			0.291
CPI-SS006BEED8F	ADRB2_PPCDC	simple:P07550	simple:Q96CD2	ENSG00000169252	ENSG00000138621	FALSE	TRUE	FALSE	user_curated	FALSE	0.036																																																				0.223	0.236		0.226		0.253	0.248		0.224		0.195	0.218																																																				0.224	0.237		0.227		0.254	0.249		0.225		0.196	0.219
CPI-SS0AA4A9841	INSR_PLD4	simple:P06213	simple:Q96BZ4	ENSG00000171105	ENSG00000166428	FALSE	TRUE	FALSE	user_curated	FALSE	0.036																																																																																																																																																																																																																																																																																																																												0.382	0.372	0.276			0.299	0.283	0.286						0.204			0.249																										0.382	0.372	0.276			0.299	0.283	0.286						0.204			0.249
CPI-SS05A883217	GABRB1_ALDH9A1	simple:P18505	simple:P49189	ENSG00000163288	ENSG00000143149	FALSE	TRUE	FALSE	user_curated	FALSE	0.036																																																																																																																																																																																																																																																																																																																0.189	0.175		0.182		0.173	0.201		0.172		0.174	0.175																																																																																																																			0.201	0.187		0.193		0.184	0.213		0.183		0.185	0.186
CPI-SS015C1E028	EGFR_RAC1	simple:P00533	simple:P63000	ENSG00000146648	ENSG00000136238	TRUE	TRUE	FALSE	user_curated	FALSE	0.036																																																																																																																																																																																																																												0.664	0.594		0.691		0.617	0.685		0.774		0.691	0.605																																																																									0.662	0.591		0.688		0.614	0.682		0.771		0.688	0.602
CPI-SS04A8C5833	ADRB2_ALDH9A1	simple:P07550	simple:P49189	ENSG00000169252	ENSG00000143149	FALSE	TRUE	FALSE	user_curated	FALSE	0.036																																																				0.22	0.206		0.213		0.204	0.232		0.203		0.205	0.206																																																				0.221	0.208		0.214		0.205	0.233		0.204		0.206	0.207
CPI-SS0F2249044	ADRA2C_RAP1B	simple:P18825	simple:P61224	ENSG00000184160	ENSG00000127314	FALSE	TRUE	FALSE	user_curated	FALSE	0.036																																																																																																																																																																																																																																																																																																								0.476	0.577			0.45	0.5	0.54	0.475					0.631			0.468						0.479	0.579			0.453	0.502	0.543	0.478					0.634			0.471
CPI-SS0714EF043	ADRB2_AGL	simple:P07550	simple:P35573	ENSG00000169252	ENSG00000162688	FALSE	TRUE	FALSE	user_curated	FALSE	0.036																																																				0.27	0.309		0.281		0.297	0.402		0.272		0.255	0.318																																																				0.272	0.31		0.283		0.298	0.403		0.273		0.256	0.319
CPI-SS0DBE5BEBB	CALM3_SELL	simple:P0DP25	simple:P14151	ENSG00000160014	ENSG00000188404	FALSE	FALSE	FALSE	user_curated	FALSE	0.039														0.528																					0.524																					0.493																																										0.552																					0.496																																																															0.484																					1.047																					1.063																					1.021																					1.166																					0.488																					1.093																					1.17																																										1.12																					0.491																					0.997																					1.042
CPI-SS07BD289CC	C3_LRP1	simple:P01024	simple:Q07954	ENSG00000125730	ENSG00000123384	TRUE	FALSE	TRUE	user_curated	FALSE	0.039																																																																																																																																																																																																																																																																																		0.388	0.341	0.395			0.413	0.341	0.334		0.263	0.262	0.233	0.246	0.296	0.295	0.255	0.359	0.248		0.246	0.305
CPI-SS06ED41759	CYP2E1_ADIPOR2	simple:P05181	simple:Q86V24	ENSG00000130649	ENSG00000006831	FALSE	FALSE	TRUE	user_curated	FALSE	0.039																																																																																																																																																																																																																																																																																																								0.178			0.248					0.175	0.177		0.189		0.167	0.212		0.174	0.232	0.185	0.175																																																																																																														0.238						0.167		0.179			0.202			0.222	0.175
CPI-SS04D565D34	SOD2_KCNH2	simple:P04179	simple:Q12809	ENSG00000112096	ENSG00000055118	FALSE	FALSE	FALSE	user_curated	FALSE	0.039																0.225																					0.224																					0.237																																										0.22																					0.252																					0.22																					0.356																																										0.257																					0.243																																										0.245																					0.345																					0.26																					0.26																					0.226																					0.298																																										0.261																					0.227
CPI-SS0B33AC20A	HEXA_SELL	simple:P06865	simple:P14151	ENSG00000213614	ENSG00000188404	FALSE	FALSE	FALSE	user_curated	FALSE	0.039														0.623																					0.552																					0.81																																																															0.687																					0.792																					0.64																					0.561																					0.474																					0.446																																										0.456																					0.546																					0.444																					0.442																					0.67																					0.479																																										0.485																					0.441
CPI-SS0B2A7EE22	THBS1_LRP1	simple:P07996	simple:Q07954	ENSG00000137801	ENSG00000123384	FALSE	FALSE	TRUE	user_curated	FALSE	0.039																																																																																																																																																																																																																																																																																		0.804	0.757	0.811			0.829	0.757	0.75		0.679	0.678	0.649	0.662	0.712	0.711	0.671	0.775	0.664		0.662	0.72
CPI-SS0C39B5A5A	FN1_SDC1	simple:P02751	simple:P18827	ENSG00000115414	ENSG00000115884	TRUE	FALSE	FALSE	user_curated	FALSE	0.039				0.636																0.346					0.571																0.281																																																																																																														0.585																0.296																										0.444																0.154					0.469																0.18																																															0.493																0.203					0.442																0.153					0.43																					0.542																0.253
CPI-SS05CF1E0E3	CCR5_PRDX1	simple:P51681	simple:Q06830	ENSG00000160791	ENSG00000117450	FALSE	TRUE	FALSE	user_curated	FALSE	0.039																						0.472	0.524	0.603	0.617	0.402	0.464	0.54	0.57	0.379	0.394			0.391	0.417	0.368	0.4	0.587	0.419		0.425
CPI-SS0338D4CA5	SOD2_CAV1	simple:P04179	simple:Q03135	ENSG00000112096	ENSG00000105974	FALSE	FALSE	FALSE	user_curated	FALSE	0.039																				0.215																					0.215																					0.228																																										0.211																					0.242																					0.21																					0.347																																										0.248																					0.234																																										0.236																					0.336																					0.25																					0.251																					0.217																					0.289																																										0.252																					0.218
CPI-SS0E3CBD9DC	SOD1_CCR5	simple:P00441	simple:P51681	ENSG00000142168	ENSG00000160791	FALSE	FALSE	TRUE	user_curated	FALSE	0.039		0.67																					0.566																					0.389																																										0.446																					0.4																					0.406																					0.366																																										0.434																					0.445																																										0.441																																										0.407																					0.433																					0.4																					0.441																					0.36																					0.411																					0.379
CPI-SS0A286067A	AR_ADCY7	simple:P10275	simple:P51828	ENSG00000169083	ENSG00000121281	FALSE	FALSE	FALSE	user_curated	FALSE	0.041																																																																																																																																																																																														0.297				0.311																	0.322				0.336																	0.289				0.303																	0.298				0.312																																						0.328				0.342																	0.419				0.433																																						0.352				0.366																																						0.269				0.283																	0.365				0.379
CPI-SS097C22E37	ADRB2_CALCB	simple:P07550	simple:P10092	ENSG00000169252	ENSG00000175868	TRUE	TRUE	FALSE	user_curated	FALSE	0.041																																																				0.342	0.351	0.445	0.473		0.375	0.357		0.386		0.501	0.362																																																				0.343	0.352	0.447	0.474		0.376	0.358		0.387		0.502	0.364
CPI-SS06EA8C986	HCN1_ADCY7	simple:O60741	simple:P51828	ENSG00000164588	ENSG00000121281	FALSE	FALSE	FALSE	user_curated	FALSE	0.041																																																																																																																																																																																														0.331				0.345																	0.346				0.36																	0.309				0.323																	0.374				0.388																																						0.439				0.453																	0.469				0.483																																						0.289				0.303																																						0.283				0.297																	0.395				0.409
CPI-SS01044389F	ADRB2_AOX1	simple:P07550	simple:Q06278	ENSG00000169252	ENSG00000138356	FALSE	TRUE	FALSE	user_curated	FALSE	0.041																																																				0.25	0.254	0.262	0.261		0.283	0.307		0.242		0.229	0.309																																																				0.251	0.255	0.263	0.262		0.284	0.308		0.243		0.23	0.31
CPI-SS08893D40A	CALCA_ADRB2	simple:P06881	simple:P07550	ENSG00000110680	ENSG00000169252	TRUE	FALSE	TRUE	user_curated	FALSE	0.041																																																																																																																																																																																																0.855			0.856																		0.981			0.982																		1.442			1.443																		1.158			1.159																																							0.882			0.883																		0.842			0.843																																							0.813			0.814																																							0.983			0.984																		1.034			1.035
CPI-SS0B02DE712	EGFR_NRG1	simple:P00533	simple:Q02297	ENSG00000146648	ENSG00000157168	TRUE	TRUE	TRUE	user_curated	FALSE	0.041																																																																																																																																																																																																																												0.242	0.236	0.203	0.23		0.243	0.302		0.241		0.218	0.199																																																																									0.239	0.233	0.2	0.227		0.24	0.299		0.238		0.216	0.196
CPI-SS000A371C9	RAMP3_CALCB	simple:O60896	simple:P10092	ENSG00000122679	ENSG00000175868	TRUE	TRUE	FALSE	user_curated	FALSE	0.041																															0.453	0.462	0.557	0.584		0.486	0.468		0.497		0.612	0.474																																																																																																																																																																																																																																																																																																																																																										0.42	0.428	0.523	0.551		0.453	0.435		0.464		0.579	0.44
CPI-SS0E50D3813	CYP2E1_TRPV1	simple:P05181	simple:Q8NER1	ENSG00000130649	ENSG00000196689	FALSE	FALSE	FALSE	user_curated	FALSE	0.041																																																																																																																																																																																																																																																																																																																0.26	0.366	0.259	0.251		0.278	0.282		0.362		0.301	0.451																																																																																																																			0.25	0.356	0.249	0.241		0.268	0.272		0.352		0.291	0.441
CPI-SS033A7C286	MAN1A2_CD209	simple:O60476	simple:Q9NNX6	ENSG00000198162	ENSG00000090659	TRUE	FALSE	TRUE	user_curated	FALSE	0.041																																																																																																																																																																																														0.577	0.65																				0.642	0.714																				0.527	0.599																				0.649	0.721																																									0.598	0.671																				0.653	0.726																																									0.626	0.698																																									0.546	0.619																				0.573	0.646
CPI-SS04250AAFF	PARP1_FAS	simple:P09874	simple:P25445	ENSG00000143799	ENSG00000026103	TRUE	FALSE	TRUE	user_curated	FALSE	0.041																																																																																																																																																																																															0.255												0.332									0.253												0.33									0.179												0.256									0.26												0.337																														0.243												0.32									0.279												0.356																														0.229												0.306																														0.257												0.334									0.237												0.314
CPI-SS0589F8224	CYP2E1_CD151	simple:P05181	simple:P48509	ENSG00000130649	ENSG00000177697	FALSE	FALSE	FALSE	user_curated	FALSE	0.041																																																																																																																																																																																																																																																																																																																0.397	0.379	0.415	0.494		0.437	0.488		0.504		0.402	0.431																																																																																																																			0.387	0.369	0.405	0.484		0.427	0.478		0.494		0.392	0.421
CPI-SS01B3A29E1	ADRB2_FASN	simple:P07550	simple:P49327	ENSG00000169252	ENSG00000169710	FALSE	TRUE	FALSE	user_curated	FALSE	0.041																																																				0.347	0.367	0.413	0.424		0.384	0.392		0.475		0.459	0.387																																																				0.348	0.368	0.414	0.425		0.385	0.393		0.476		0.46	0.388
CPI-SS036C9EA3C	FAS_GATM	simple:P25445	simple:P50440	ENSG00000026103	ENSG00000171766	TRUE	TRUE	FALSE	user_curated	FALSE	0.041																								0.297							0.184	0.19		0.205		0.203	0.218		0.24		0.181	0.201																																																																																																																																																																																																																																										0.374							0.261	0.267		0.282		0.279	0.295		0.317		0.258	0.278
CPI-SS0F1B4AEB0	DLD_CD209	simple:P09622	simple:Q9NNX6	ENSG00000091140	ENSG00000090659	TRUE	FALSE	TRUE	user_curated	FALSE	0.041																																																																																																																																																																																														0.512	0.584																				0.496	0.568																				0.456	0.528																				0.48	0.552																																									0.496	0.569																				0.503	0.576																																									0.528	0.6																																									0.466	0.539																				0.465	0.538
CPI-SS0974EB232	ACKR1_CCL17	simple:Q16570	simple:Q92583	ENSG00000213088	ENSG00000102970	TRUE	TRUE	FALSE	user_curated	FALSE	0.041																																																																																																																																																																																														0.396	0.606																				0.46	0.67																				0.402	0.612																				0.483	0.693																																									0.483	0.693																				0.642	0.852																																									0.487	0.697																																									0.381	0.59																				0.507	0.717
CPI-SS093F8ECCD	GNAS_ADRB2	simple:O95467	simple:P07550	ENSG00000087460	ENSG00000169252	TRUE	FALSE	TRUE	user_curated	FALSE	0.041																																																																																																																																																																																																1.382			1.383																		1.378			1.379																		1.413			1.415																		1.442			1.443																																							1.31			1.311																		1.406			1.407																																							1.533			1.534																																							1.481			1.482																		1.363			1.364
CPI-SS097810233	TRPV1_PLCD4	simple:Q8NER1	simple:Q9BRC7	ENSG00000196689	ENSG00000115556	FALSE	FALSE	FALSE	user_curated	FALSE	0.041																																																																																																																																																																																																												0.31						0.277															0.416						0.383															0.309						0.276															0.3						0.267																																				0.327						0.294															0.331						0.298																																				0.411						0.378																																				0.35						0.317															0.501						0.467
CPI-SS05F7D222D	INSR_CALM3	simple:P06213	simple:P0DP25	ENSG00000171105	ENSG00000160014	FALSE	TRUE	FALSE	user_curated	FALSE	0.041																																																																																																																																																																																																																																																																																																																																					0.754	0.769	0.727	0.872		0.799	0.877		0.826		0.703	0.748																															0.754	0.769	0.727	0.872		0.799	0.877		0.826		0.703	0.748
CPI-SS063F35A0B	EGFR_CAT	simple:P00533	simple:P04040	ENSG00000146648	ENSG00000121691	TRUE	TRUE	FALSE	user_curated	FALSE	0.041																																																																																																																																																																																																																												0.234	0.241	0.192	0.256		0.242	0.27		0.248		0.243	0.216																																																																									0.231	0.238	0.19	0.253		0.239	0.267		0.245		0.24	0.213
CPI-SS0956C4723	TRPC3_PLCD4	simple:Q13507	simple:Q9BRC7	ENSG00000138741	ENSG00000115556	FALSE	FALSE	FALSE	user_curated	FALSE	0.041																																																																																																																																																																																																												0.444						0.411															0.395						0.362															0.395						0.362															0.386						0.352																																				0.311						0.278															0.284						0.251																																				0.33						0.297																																				0.496						0.462															0.269						0.236
CPI-SS073BBC655	GABRB1_GATM	simple:P18505	simple:P50440	ENSG00000163288	ENSG00000171766	FALSE	TRUE	FALSE	user_curated	FALSE	0.041																																																																																																																																																																																																																																																																																																									0.303							0.19	0.196		0.211		0.209	0.224		0.246		0.187	0.207																																																																																																												0.315							0.202	0.208		0.223		0.22	0.236		0.258		0.198	0.219
CPI-SS04D33B41E	EGFR_GNAI2	simple:P00533	simple:P04899	ENSG00000146648	ENSG00000114353	TRUE	TRUE	FALSE	user_curated	FALSE	0.041																																																																																																																																																																																																																			1.04	0.942	0.989		1.068	0.903	0.892	0.851						0.87			0.936																																																																				1.037	0.939	0.987		1.065	0.9	0.889	0.848						0.867			0.933
CPI-SS09F70DA03	LPCAT3_HAVCR2	simple:Q6P1A2	simple:Q8TDQ0	ENSG00000111684	ENSG00000135077	FALSE	FALSE	TRUE	user_curated	FALSE	0.041																																																																																																																																																																																															0.19			0.244																		0.21			0.263																		0.214			0.267																		0.22			0.273																																							0.2			0.254																		0.226			0.279																																							0.213			0.266																																							0.233			0.287																		0.23			0.283
CPI-SS0B1C1E07F	CYP2E1_GABBR1	simple:P05181	simple:Q9UBS5	ENSG00000130649	ENSG00000204681	TRUE	FALSE	TRUE	user_curated	FALSE	0.041																																																																																																																																																																																																																																																																																																																0.586	0.623	0.52	0.67		0.598	0.664		0.658		0.698	0.573																																																																																																																			0.576	0.613	0.51	0.66		0.588	0.654		0.648		0.688	0.563
CPI-SS0275F086A	IL1B_IL1R2	simple:P01584	simple:P27930	ENSG00000125538	ENSG00000115590	TRUE	FALSE	TRUE	user_curated	FALSE	0.041		0.451			0.922									0.627									1.878			2.349									2.055																																																			0.675			1.146									0.852																																																			0.673			1.144									0.85																																																																																																																		1.177			1.648									1.354																																																			0.265			0.736									0.442
CPI-SS0CA059340	PTDSS1_HAVCR2	simple:P48651	simple:Q8TDQ0	ENSG00000156471	ENSG00000135077	FALSE	FALSE	TRUE	user_curated	FALSE	0.041																																																																																																																																																																																															0.296			0.349																		0.297			0.35																		0.217			0.27																		0.291			0.345																																							0.313			0.366																		0.343			0.396																																							0.311			0.364																																							0.268			0.322																		0.294			0.347
CPI-SS054624553	INSR_CALM1	simple:P06213	simple:P0DP23	ENSG00000171105	ENSG00000198668	FALSE	TRUE	FALSE	user_curated	FALSE	0.041																																																																																																																																																																																																																																																																																																																																					1.626	1.6	1.681	1.699		1.486	1.633		1.716		1.738	1.503																															1.626	1.6	1.681	1.699		1.486	1.633		1.716		1.738	1.503
CPI-SS033939EB5	PON2_CLEC7A	simple:Q15165	simple:Q9BXN2	ENSG00000105854	ENSG00000172243	FALSE	FALSE	TRUE	user_curated	FALSE	0.041	0.206	0.21												0.294																													0.274	0.278												0.362								0.219	0.223												0.307																													0.207	0.211												0.295																																																		0.195	0.199												0.283																																																																																																																																																											0.217	0.221												0.305
CPI-SS01247A6F5	EGFR_FGF1	simple:P00533	simple:P05230	ENSG00000146648	ENSG00000113578	TRUE	TRUE	FALSE	user_curated	FALSE	0.041																																																																																																																																																																																																																												0.499	0.442	0.398	0.494		0.442	0.642		0.556		0.338	0.423																																																																									0.496	0.439	0.395	0.491		0.439	0.639		0.553		0.335	0.42
CPI-SS0EE38198C	EGFR_DLD	simple:P00533	simple:P09622	ENSG00000146648	ENSG00000091140	TRUE	TRUE	FALSE	user_curated	FALSE	0.041																																																																																																																																																																																																																												0.264	0.248	0.208	0.231		0.248	0.255		0.28		0.218	0.217																																																																									0.261	0.245	0.205	0.229		0.245	0.252		0.277		0.215	0.214
CPI-SS0629A52E1	EGFR_CALM3	simple:P00533	simple:P0DP25	ENSG00000146648	ENSG00000160014	TRUE	TRUE	FALSE	user_curated	FALSE	0.041																																																																																																																																																																																																																												0.767	0.783	0.741	0.886		0.813	0.89		0.84		0.717	0.762																																																																									0.765	0.78	0.738	0.883		0.81	0.888		0.837		0.714	0.759
CPI-SS0D5E79546	HMGCR_ADRB2	simple:P04035	simple:P07550	ENSG00000113161	ENSG00000169252	FALSE	FALSE	TRUE	user_curated	FALSE	0.041																																																																																																																																																																																																0.427			0.428																		0.445			0.446																		0.395			0.396																		0.512			0.513																																							0.476			0.477																		0.537			0.538																																							0.552			0.553																																							0.468			0.469																		0.513			0.514
CPI-SS09E48CF5D	CAT_FAS	simple:P04040	simple:P25445	ENSG00000121691	ENSG00000026103	TRUE	FALSE	TRUE	user_curated	FALSE	0.041																																																																																																																																																																																															0.242												0.319									0.249												0.326									0.2												0.277									0.264												0.341																														0.25												0.327									0.278												0.355																														0.256												0.333																														0.251												0.328									0.224												0.301
CPI-SS0D38F9530	MAN2A2_CD209	simple:P49641	simple:Q9NNX6	ENSG00000196547	ENSG00000090659	TRUE	FALSE	TRUE	user_curated	FALSE	0.041																																																																																																																																																																									0.45	0.522																																									0.411	0.484																				0.416	0.489																				0.431	0.504																																									0.432	0.505																				0.438	0.51																																									0.443	0.515																																									0.41	0.483																				0.421	0.494
CPI-SS05EAE5145	ABAT_GABBR1	simple:P80404	simple:Q9UBS5	ENSG00000183044	ENSG00000204681	TRUE	FALSE	TRUE	user_curated	FALSE	0.041																																																																																																																																																																																																																																																																																																																																																																															0.578	0.615	0.511	0.661		0.589	0.655		0.65		0.689	0.564																															0.605	0.642	0.538	0.688		0.616	0.682		0.677		0.716	0.591
CPI-SS046B50817	CALCA_ADRB2	simple:P01258	simple:P07550	ENSG00000110680	ENSG00000169252	TRUE	FALSE	TRUE	user_curated	FALSE	0.041																																																																																																																																																																																																0.855			0.856																		0.981			0.982																		1.442			1.443																		1.158			1.159																																							0.882			0.883																		0.842			0.843																																							0.813			0.814																																							0.983			0.984																		1.034			1.035
CPI-SS0F6115075	INSR_CALM2	simple:P06213	simple:P0DP24	ENSG00000171105	ENSG00000143933	FALSE	TRUE	FALSE	user_curated	FALSE	0.041																																																																																																																																																																																																																																																																																																																																					1.407	1.258	1.334	1.352		1.236	1.358		1.403		1.436	1.223																															1.407	1.258	1.334	1.352		1.236	1.358		1.403		1.436	1.223
CPI-SS01BD8942E	EGFR_CALM2	simple:P00533	simple:P0DP24	ENSG00000146648	ENSG00000143933	TRUE	TRUE	FALSE	user_curated	FALSE	0.041																																																																																																																																																																																																																												1.421	1.272	1.348	1.366		1.25	1.372		1.416		1.45	1.237																																																																									1.418	1.269	1.345	1.363		1.247	1.369		1.414		1.447	1.234
CPI-SS09A7E1AFA	EGFR_GATM	simple:P00533	simple:P50440	ENSG00000146648	ENSG00000171766	TRUE	TRUE	FALSE	user_curated	FALSE	0.041																																																																																																																																																																																																																					0.289							0.176	0.182		0.197		0.195	0.21		0.232		0.173	0.193																																																																		0.286							0.173	0.179		0.195		0.192	0.207		0.229		0.17	0.19
CPI-SS01A4A0EC2	EGFR_PTGES3	simple:P00533	simple:Q15185	ENSG00000146648	ENSG00000110958	TRUE	TRUE	FALSE	user_curated	FALSE	0.041																																																																																																																																																																																																																												0.593	0.605	0.526	0.644		0.595	0.659		0.737		0.675	0.552																																																																									0.59	0.602	0.523	0.641		0.592	0.656		0.734		0.672	0.549
CPI-SS051D35016	ALDH7A1_MRGPRD	simple:P49419	simple:Q8TDS7	ENSG00000164904	ENSG00000172938	FALSE	FALSE	TRUE	user_curated	FALSE	0.041																																																																																																																																																																																																																																																																																																																																					0.249	0.19	0.286	0.258					0.243		0.481																																0.238	0.179	0.275	0.247					0.232		0.47																																0.243	0.184	0.281	0.252					0.237		0.476
CPI-SS095FA78D2	ADRB2_GAA	simple:P07550	simple:P10253	ENSG00000169252	ENSG00000171298	FALSE	TRUE	FALSE	user_curated	FALSE	0.041																																																				0.426	0.42	0.371	0.455		0.435	0.503		0.468		0.486	0.441																																																				0.427	0.421	0.372	0.456		0.436	0.505		0.469		0.487	0.442
CPI-SS03764D68F	ADRB2_GNAS	simple:P07550	simple:P84996	ENSG00000169252	ENSG00000087460	FALSE	TRUE	FALSE	user_curated	FALSE	0.041																																																				1.382	1.378	1.413	1.442		1.31	1.406		1.533		1.481	1.363																																																				1.383	1.379	1.415	1.443		1.311	1.407		1.534		1.482	1.364
CPI-SS0A145A3A4	CXCL10_ACKR1	simple:P02778	simple:Q16570	ENSG00000169245	ENSG00000213088	TRUE	FALSE	TRUE	user_curated	FALSE	0.041										0.352	0.416	0.358	0.438		0.439	0.598		0.442		0.336	0.463																																																																																																																																								0.506	0.57	0.512	0.593		0.593	0.752		0.597		0.491	0.617
CPI-SS0C1E9A6EB	EGFR_SDHA	simple:P00533	simple:P31040	ENSG00000146648	ENSG00000073578	TRUE	TRUE	FALSE	user_curated	FALSE	0.041																																																																																																																																																																																																																												0.414	0.419	0.379	0.406		0.391	0.433		0.464		0.404	0.385																																																																									0.411	0.416	0.377	0.403		0.388	0.43		0.461		0.401	0.382
CPI-SS02FAED2E8	CLIC1_MGST1	simple:O00299	simple:P10620	ENSG00000213719	ENSG00000008394	FALSE	FALSE	FALSE	user_curated	FALSE	0.041				0.687																					0.588																					0.64																																										0.596																					0.525																					0.568																					0.59																					0.698																					0.455																					0.431																																										0.472																					0.64																					0.456																					0.5																					0.61																					0.477																					0.593																					0.535
CPI-SS0E44799D9	RAMP3_CALCA	simple:O60896	simple:P06881	ENSG00000122679	ENSG00000110680	TRUE	TRUE	FALSE	user_curated	FALSE	0.041																															0.966	1.092	1.553	1.269		0.993	0.953		0.924		1.094	1.145																																																																																																																																																																																																																																																																																																																																																										0.932	1.059	1.52	1.236		0.96	0.92		0.89		1.061	1.112
CPI-SS0846A2CBB	EGFR_ACO2	simple:P00533	simple:Q99798	ENSG00000146648	ENSG00000100412	TRUE	TRUE	FALSE	user_curated	FALSE	0.041																																																																																																																																																																																																																												0.686	0.636	0.598	0.665		0.709	0.783		0.778		0.633	0.627																																																																									0.683	0.633	0.596	0.662		0.706	0.78		0.775		0.631	0.624
CPI-SS09A36B221	BDNF_SORT1	simple:P23560	simple:Q99523	ENSG00000176697	ENSG00000134243	TRUE	FALSE	TRUE	user_curated	FALSE	0.041																																																																																																																																																																																																												0.296			0.29																		0.274			0.268																		0.29			0.285																		0.255			0.25																																							0.29			0.285																		0.307			0.301																																							0.273			0.267																																							0.322			0.316																		0.257			0.252
CPI-SS052363558	RAMP3_CALCA	simple:O60896	simple:P01258	ENSG00000122679	ENSG00000110680	TRUE	TRUE	FALSE	user_curated	FALSE	0.041																															0.966	1.092	1.553	1.269		0.993	0.953		0.924		1.094	1.145																																																																																																																																																																																																																																																																																																																																																										0.932	1.059	1.52	1.236		0.96	0.92		0.89		1.061	1.112
CPI-SS0F2FB91A9	ADRB2_ACO2	simple:P07550	simple:Q99798	ENSG00000169252	ENSG00000100412	FALSE	TRUE	FALSE	user_curated	FALSE	0.041																																																				0.731	0.681	0.643	0.71		0.754	0.828		0.823		0.678	0.672																																																				0.732	0.682	0.645	0.711		0.755	0.829		0.824		0.68	0.673
CPI-SS0D0E9C8C4	NECTIN1_DGUOK	simple:Q15223	simple:Q16854	ENSG00000110400	ENSG00000114956	TRUE	TRUE	FALSE	user_curated	FALSE	0.041																0.152		0.157																			0.302		0.307																																																													0.247		0.252																																																																																																							0.169		0.174																			0.162		0.167																																								0.177		0.183																																																													0.141		0.146																																								0.177		0.182																																								0.234		0.24
CPI-SS052295E08	CALM1_KCNN2	simple:P0DP23	simple:Q9H2S1	ENSG00000198668	ENSG00000080709	FALSE	FALSE	FALSE	user_curated	FALSE	0.041																																																																																																																																																																																																								1.64										1.659											1.615										1.633											1.696										1.715											1.714										1.732																																1.501										1.519											1.648										1.666																																1.731										1.749																																1.753										1.771											1.517										1.536
CPI-SS0494638F1	GRIA2_ABAT	simple:P42262	simple:P80404	ENSG00000120251	ENSG00000183044	FALSE	TRUE	FALSE	user_curated	FALSE	0.041																																																																																																																																																																																																															0.195		0.222																			0.28		0.307																			0.197		0.224																			0.224		0.251																																								0.29		0.317																			0.217		0.244																																								0.153		0.18																																								0.15		0.178																			0.292		0.319
CPI-SS0A27AB3F0	CACNA2D1_ABAT	simple:P54289	simple:P80404	ENSG00000153956	ENSG00000183044	FALSE	FALSE	FALSE	user_curated	FALSE	0.041																																																																																																																																																																																																															0.499		0.526																			0.556		0.583																			0.564		0.591																			0.625		0.652																																								0.608		0.635																			0.499		0.526																																								0.576		0.603																																								0.589		0.616																			0.684		0.711
CPI-SS09DFF2BA1	FAS_ME1	simple:P25445	simple:P48163	ENSG00000026103	ENSG00000065833	TRUE	TRUE	FALSE	user_curated	FALSE	0.041																															0.297	0.291	0.31	0.325		0.319	0.344		0.33		0.314	0.287																																																																																																																																																																																																																																																	0.374	0.368	0.387	0.402		0.396	0.421		0.407		0.391	0.364
CPI-SS0F29C9E24	EGFR_CYB5R1	simple:P00533	simple:Q9UHQ9	ENSG00000146648	ENSG00000159348	TRUE	TRUE	FALSE	user_curated	FALSE	0.041																																																																																																																																																																																																																												0.237	0.273	0.312	0.327		0.269	0.335		0.302		0.282	0.267																																																																									0.235	0.27	0.309	0.325		0.266	0.333		0.3		0.279	0.264
CPI-SS0F1AA8058	ADRB2_ALDH3A2	simple:P07550	simple:P51648	ENSG00000169252	ENSG00000072210	FALSE	TRUE	FALSE	user_curated	FALSE	0.041																																																				0.256	0.245	0.244	0.244		0.257	0.267		0.304		0.278	0.253																																																				0.257	0.246	0.246	0.245		0.258	0.269		0.305		0.279	0.254
CPI-SS00D01A0BA	MAN1A2_EGFR	simple:O60476	simple:P00533	ENSG00000198162	ENSG00000146648	TRUE	FALSE	TRUE	user_curated	FALSE	0.041																																																																																																																																																																																																								0.329				0.326																	0.394				0.391																	0.279				0.276																	0.401				0.398																																						0.35				0.347																	0.405				0.402																																						0.378				0.375																																						0.298				0.295																	0.325				0.323
CPI-SS03EF80C61	CPD_EGFR	simple:O75976	simple:P00533	ENSG00000108582	ENSG00000146648	TRUE	FALSE	TRUE	user_curated	FALSE	0.041																																																																																																																																																																																																								0.278				0.275																	0.312				0.309																	0.356				0.353																	0.342				0.339																																						0.291				0.288																	0.292				0.289																																						0.323				0.32																																						0.305				0.302																	0.275				0.272
CPI-SS02A53F29E	LRPAP1_SORT1	simple:P30533	simple:Q99523	ENSG00000163956	ENSG00000134243	FALSE	FALSE	TRUE	user_curated	FALSE	0.041																																																																																																																																																																																																												0.255			0.25																		0.275			0.269																		0.229			0.223																		0.305			0.3																																							0.337			0.331																		0.36			0.354																																							0.3			0.294																																							0.262			0.256																		0.259			0.254
CPI-SS0EF228399	BCKDHA_SLC22A17	simple:P12694	simple:Q8WUG5	ENSG00000248098	ENSG00000092096	FALSE	FALSE	TRUE	user_curated	FALSE	0.041																																																																																																																																																																																																																																																																																																																																					0.19	0.222	0.214	0.21		0.3	0.238		0.184		0.149	0.297																															0.18	0.212	0.204	0.199		0.29	0.228		0.174		0.139	0.286
CPI-SS0FB0CF8DD	ADRB2_PYGB	simple:P07550	simple:P11216	ENSG00000169252	ENSG00000100994	FALSE	TRUE	FALSE	user_curated	FALSE	0.041																																																				0.783	0.725	0.761	0.783		0.839	0.964		0.898		0.707	0.79																																																				0.784	0.726	0.763	0.784		0.84	0.965		0.899		0.708	0.791
CPI-SS052C34032	ADRB2_GNAS	simple:P07550	simple:Q5JWF2	ENSG00000169252	ENSG00000087460	FALSE	TRUE	FALSE	user_curated	FALSE	0.041																																																				1.382	1.378	1.413	1.442		1.31	1.406		1.533		1.481	1.363																																																				1.383	1.379	1.415	1.443		1.311	1.407		1.534		1.482	1.364
CPI-SS02AB0C9B7	ADRB2_DHCR24	simple:P07550	simple:Q15392	ENSG00000169252	ENSG00000116133	FALSE	TRUE	FALSE	user_curated	FALSE	0.041																																																				0.39	0.422	0.476	0.502		0.399	0.424		0.508		0.528	0.39																																																				0.391	0.423	0.477	0.503		0.4	0.425		0.509		0.529	0.391
CPI-SS09FA96171	HSP90B1_TLR7	simple:P14625	simple:Q9NYK1	ENSG00000166598	ENSG00000196664	FALSE	FALSE	TRUE	user_curated	FALSE	0.041			0.356																					0.384																					0.369																																																															0.32																					0.318																					0.352																					0.297																					0.328																					0.314																					0.319																					0.314																																										0.362																					0.357																					0.332																					0.346																					0.29																					0.323																					0.334
CPI-SS01CFEED41	ENTPD3_FLT3	simple:O75355	simple:P36888	ENSG00000168032	ENSG00000122025	FALSE	FALSE	TRUE	user_curated	FALSE	0.041																																																																																																																																																																																														0.3	0.298																				0.284	0.282																				0.218	0.216																				0.295	0.294																																									0.302	0.3																				0.337	0.335																																									0.321	0.319																																									0.321	0.319																				0.292	0.29
CPI-SS033312D66	CMPK1_FLT3	simple:P30085	simple:P36888	ENSG00000162368	ENSG00000122025	FALSE	FALSE	TRUE	user_curated	FALSE	0.041																																																																																																																																																																																														0.47	0.468																				0.421	0.419																				0.439	0.437																				0.498	0.496																																									0.433	0.431																				0.451	0.449																																									0.541	0.539																																									0.551	0.549																				0.358	0.356
CPI-SS0D9993EA4	ADRB2_FDFT1	simple:P07550	simple:P37268	ENSG00000169252	ENSG00000079459	FALSE	TRUE	FALSE	user_curated	FALSE	0.041																																																				0.603	0.55	0.592	0.631		0.586	0.59		0.677		0.693	0.562																																																				0.604	0.551	0.593	0.633		0.587	0.591		0.678		0.695	0.563
CPI-SS0F3BE049C	GNS_KLRD1	simple:P15586	simple:Q13241	ENSG00000135677	ENSG00000134539	FALSE	FALSE	TRUE	user_curated	FALSE	0.041		0.234																					0.215																					0.416																																										0.24																					0.316																					0.35																					0.308																					0.26																					0.248																					0.258																					0.224																					0.268																																										0.229																					0.242																					0.301																					0.283																																										0.282																					0.272
CPI-SS0ACA2B1BE	EGFR_CALM1	simple:P00533	simple:P0DP23	ENSG00000146648	ENSG00000198668	TRUE	TRUE	FALSE	user_curated	FALSE	0.041																																																																																																																																																																																																																												1.639	1.614	1.695	1.713		1.5	1.647		1.73		1.752	1.516																																																																									1.637	1.611	1.692	1.71		1.497	1.644		1.727		1.749	1.514
CPI-SS0C00E273C	HCN1_ADCY1	simple:O60741	simple:Q08828	ENSG00000164588	ENSG00000164742	FALSE	FALSE	FALSE	user_curated	FALSE	0.041																																																																																																																																																																																																													0.351		0.325																			0.366		0.34																			0.329		0.303																			0.394		0.369																																								0.459		0.433																			0.489		0.464																																								0.309		0.284																																								0.303		0.278																			0.415		0.39
CPI-SS00DA9263D	MAN1A2_CLEC4M	simple:O60476	simple:Q9H2X3	ENSG00000198162	ENSG00000104938	TRUE	FALSE	TRUE	user_curated	FALSE	0.041																																																																																																																																																																																																0.374				0.418																	0.439				0.483																	0.324				0.368																	0.445				0.49																																						0.395				0.439																	0.45				0.494																																						0.422				0.467																																						0.343				0.387																	0.37				0.414
CPI-SS0458F2863	ADRB2_GANAB	simple:P07550	simple:Q14697	ENSG00000169252	ENSG00000089597	FALSE	TRUE	FALSE	user_curated	FALSE	0.041																																																				0.301	0.295	0.258	0.331		0.331	0.325		0.308		0.309	0.295																																																				0.302	0.296	0.26	0.332		0.332	0.326		0.309		0.311	0.297
CPI-SS075B7A35C	GABRB1_DHDH	simple:P18505	simple:Q9UQ10	ENSG00000163288	ENSG00000104808	FALSE	TRUE	FALSE	user_curated	FALSE	0.041																																																																																																																																																																																																																																																																																																							0.312	0.318	0.463			0.38	0.436	0.42	0.297					0.592			0.43																																																																																																														0.323	0.33	0.475			0.391	0.448	0.432	0.309					0.604			0.442
CPI-SS08B44498E	FAS_DHCR24	simple:P25445	simple:Q15392	ENSG00000026103	ENSG00000116133	TRUE	TRUE	FALSE	user_curated	FALSE	0.041																															0.353	0.385	0.439	0.465		0.362	0.387		0.47		0.491	0.353																																																																																																																																																																																																																																																	0.43	0.462	0.516	0.542		0.439	0.464		0.547		0.568	0.43
CPI-SS0B263EC98	GRIA2_PSAT1	simple:P42262	simple:Q9Y617	ENSG00000120251	ENSG00000135069	FALSE	TRUE	FALSE	user_curated	FALSE	0.041																																																																																																																																																																																																	0.246												0.18									0.331												0.265									0.248												0.182									0.275												0.209																														0.341												0.275									0.268												0.202																														0.204												0.138																														0.201												0.135									0.343												0.277
CPI-SS077480930	SLIT1_GPC1	simple:O75093	simple:P35052	ENSG00000187122	ENSG00000063660	TRUE	FALSE	FALSE	user_curated	FALSE	0.041																																																																																																																																																																																																																																																																						0.205	0.206	0.154	0.213		0.217	0.276		0.227		0.212	0.238																																																																																														0.224	0.225	0.173	0.232		0.236	0.295		0.245		0.23	0.256
CPI-SS0CF83C9F9	CYP2E1_VDAC1	simple:P05181	simple:P21796	ENSG00000130649	ENSG00000213585	FALSE	FALSE	FALSE	user_curated	FALSE	0.041																																																																																																																																																																																																																																																																																																																0.707	0.645	0.651	0.71		0.645	0.75		0.781		0.783	0.619																																																																																																																			0.697	0.635	0.641	0.7		0.635	0.74		0.771		0.773	0.61
CPI-SS0A2703D97	INSR_HSD17B7	simple:P06213	simple:P56937	ENSG00000171105	ENSG00000132196	FALSE	TRUE	FALSE	user_curated	FALSE	0.041																																																																																																																																																																																																																																																																																																																																					0.169	0.2	0.167	0.215		0.19	0.205		0.2		0.185	0.229																															0.169	0.2	0.167	0.215		0.19	0.205		0.2		0.185	0.229
CPI-SS0577C1DF2	TRPA1_AGPAT5	simple:O75762	simple:Q9NUQ2	ENSG00000104321	ENSG00000155189	FALSE	FALSE	FALSE	user_curated	FALSE	0.041																																																																																																																																																																																																																																																																						0.162			0.149		0.138	0.158		0.166		0.148																																																																																															0.173			0.159		0.149	0.169		0.177		0.159																																0.224			0.211		0.2	0.221		0.228		0.211
CPI-SS003F65B76	ADRB2_GNAS	simple:P07550	simple:P63092	ENSG00000169252	ENSG00000087460	FALSE	TRUE	FALSE	user_curated	FALSE	0.041																																																				1.382	1.378	1.413	1.442		1.31	1.406		1.533		1.481	1.363																																																				1.383	1.379	1.415	1.443		1.311	1.407		1.534		1.482	1.364
CPI-SS07A876CEC	INSR_ARF1	simple:P06213	simple:P84077	ENSG00000171105	ENSG00000143761	FALSE	TRUE	FALSE	user_curated	FALSE	0.041																																																																																																																																																																																																																																																																																																																																					0.499	0.525	0.491	0.559		0.51	0.543		0.61		0.56	0.472																															0.499	0.525	0.491	0.559		0.51	0.543		0.61		0.56	0.472
CPI-SS06C680DA5	RAMP3_ADCYAP1	simple:O60896	simple:P18509	ENSG00000122679	ENSG00000141433	TRUE	TRUE	FALSE	user_curated	FALSE	0.041																															0.362	0.417	0.442	0.409		0.529	0.461		0.415		0.369	0.527																																																																																																																																																																																																																																																																																																																																																										0.329	0.384	0.408	0.376		0.495	0.428		0.382		0.336	0.493
CPI-SS079473893	EGFR_MAN2A2	simple:P00533	simple:P49641	ENSG00000146648	ENSG00000196547	TRUE	TRUE	FALSE	user_curated	FALSE	0.041																																																																																																																																																																																																																											0.202		0.163	0.168	0.183		0.184	0.19		0.195		0.162	0.173																																																																								0.199		0.16	0.165	0.18		0.181	0.187		0.192		0.159	0.17
CPI-SS027D295F3	TNFSF9_SCN3B	simple:P41273	simple:Q9NY72	ENSG00000125657	ENSG00000166257	TRUE	FALSE	FALSE	user_curated	FALSE	0.041													0.223		0.218	0.194		0.229		0.234	0.238													0.279		0.274	0.25		0.285		0.29	0.295																																																																																																																						0.294		0.289	0.264		0.299		0.305	0.309
CPI-SS0B378D66D	GABRB1_ALDH3A2	simple:P18505	simple:P51648	ENSG00000163288	ENSG00000072210	FALSE	TRUE	FALSE	user_curated	FALSE	0.041																																																																																																																																																																																																																																																																																																																0.225	0.214	0.213	0.213		0.226	0.236		0.273		0.247	0.222																																																																																																																			0.237	0.226	0.225	0.225		0.238	0.248		0.284		0.258	0.233
CPI-SS05DF6C287	GAL_GRM7	simple:P22466	simple:Q14831	ENSG00000069482	ENSG00000196277	TRUE	FALSE	TRUE	user_curated	FALSE	0.041																																																																																																																																																																																																																																																																																																																0.217	0.222	0.264	0.255		0.263	0.219		0.212		0.254	0.248																																																																																																																			0.192	0.196	0.238	0.23		0.238	0.194		0.187		0.229	0.222
CPI-SS06173DB05	CYP2E1_TNFRSF1A	simple:P05181	simple:P19438	ENSG00000130649	ENSG00000067182	TRUE	FALSE	TRUE	user_curated	FALSE	0.041																																																																																																																																																																																																																																																																																																							0.19	0.199	0.268		0.188	0.251	0.226	0.234						0.213			0.249																																																																																																														0.18	0.189	0.258		0.178	0.241	0.216	0.224						0.203			0.24
CPI-SS062F89ACD	HMGCR_FAS	simple:P04035	simple:P25445	ENSG00000113161	ENSG00000026103	TRUE	FALSE	TRUE	user_curated	FALSE	0.041																																																																																																																																																																																															0.39												0.466									0.408												0.485									0.358												0.435									0.475												0.552																														0.439												0.516									0.5												0.577																														0.515												0.592																														0.431												0.508									0.476												0.553
CPI-SS07D55368E	AR_ADCY1	simple:P10275	simple:Q08828	ENSG00000169083	ENSG00000164742	FALSE	FALSE	FALSE	user_curated	FALSE	0.041																																																																																																																																																																																																													0.317		0.291																			0.342		0.317																			0.309		0.283																			0.318		0.293																																								0.348		0.322																			0.439		0.414																																								0.372		0.346																																								0.289		0.263																			0.385		0.359
CPI-SS003803401	AGRN_CACNA1A	simple:O00468	simple:O00555	ENSG00000188157	ENSG00000141837	TRUE	FALSE	FALSE	user_curated	FALSE	0.041																																																																																																																																																																																																																																																																																																																0.417	0.502	0.359	0.458		0.636	0.541		0.414		0.38	0.591																																																																																																																			0.449	0.535	0.392	0.491		0.669	0.574		0.447		0.413	0.624
CPI-SS0094C1B5A	SLIT1_ROBO2	simple:O75093	simple:Q9HCK4	ENSG00000187122	ENSG00000185008	TRUE	FALSE	TRUE	user_curated	FALSE	0.041																																																																																																																																																																																																																																																																						0.302	0.338	0.352	0.396		0.416	0.435		0.373		0.327	0.44																																																																																														0.321	0.356	0.37	0.414		0.435	0.453		0.392		0.346	0.459
CPI-SS086335E35	EGFR_FGF13	simple:P00533	simple:Q92913	ENSG00000146648	ENSG00000129682	TRUE	TRUE	FALSE	user_curated	FALSE	0.041																																																																																																																																																																																																																												0.778	0.731	0.774	0.766		0.682	0.678		0.943		0.99	0.721																																																																									0.775	0.728	0.771	0.763		0.679	0.675		0.94		0.987	0.718
CPI-SS0387B5D0A	ADRB2_ADCYAP1	simple:P07550	simple:P18509	ENSG00000169252	ENSG00000141433	TRUE	TRUE	FALSE	user_curated	FALSE	0.041																																																				0.251	0.306	0.33	0.298		0.417	0.35		0.304		0.258	0.415																																																				0.252	0.307	0.332	0.299		0.419	0.351		0.305		0.259	0.417
CPI-SS0238C575F	SELL_GNS	simple:P14151	simple:P15586	ENSG00000188404	ENSG00000135677	FALSE	FALSE	FALSE	user_curated	FALSE	0.041																																																																																																																																																																																																																																																																																		0.488	0.469	0.67		0.494	0.57	0.604	0.562	0.514	0.502	0.512	0.478	0.522		0.483	0.496	0.555	0.537		0.536	0.526
CPI-SS0CCC0222A	TRPA1_NQO2	simple:O75762	simple:P16083	ENSG00000104321	ENSG00000124588	FALSE	FALSE	FALSE	user_curated	FALSE	0.041																																																																																																																																																																																																																																																																							0.157		0.161		0.16	0.194		0.16		0.142																																																																																																0.167		0.172		0.17	0.205		0.171		0.153																																	0.219		0.224		0.222	0.257		0.223		0.205
CPI-SS0263659F6	ABCC4_TRPV1	simple:O15439	simple:Q8NER1	ENSG00000125257	ENSG00000196689	FALSE	FALSE	FALSE	user_curated	FALSE	0.041																																																																																																																																																																																																																																																																																																																																					0.242	0.348	0.241	0.232		0.259	0.263		0.343		0.282	0.432																															0.235	0.341	0.234	0.226		0.253	0.257		0.337		0.275	0.426
CPI-SS0C242DF72	TRPA1_IL1B	simple:O75762	simple:P01584	ENSG00000104321	ENSG00000125538	TRUE	FALSE	FALSE	user_curated	FALSE	0.041																																																																																																																																																																																																																																																													0.405	1.833			0.63			0.628						1.131			0.219																																																																																									0.416	1.844			0.64			0.639						1.142			0.23																										0.468	1.895			0.692			0.69						1.194			0.282
CPI-SS07AB3BF91	ARSB_CD44	simple:P15848	simple:P16070	ENSG00000113273	ENSG00000026508	FALSE	FALSE	TRUE	user_curated	FALSE	0.041																																																																																																																																																																																																																																																																																																																																																																						0.866	0.99			0.749			0.732	0.693					1.063			0.647		0.873	0.844																							0.864	0.988			0.747			0.73	0.691					1.062			0.645		0.871	0.842
CPI-SS08B7D54A3	TNF_FAS	simple:P01375	simple:P25445	ENSG00000232810	ENSG00000026103	TRUE	FALSE	TRUE	user_curated	FALSE	0.041		0.256												0.333																														0.237												0.314																														0.371												0.448									0.296												0.373									0.238												0.315									0.752												0.829									0.422												0.499																																																																																													0.246												0.323																																																			0.238												0.315
CPI-SS0A1CA6DC4	CXCL10_GRM7	simple:P02778	simple:Q14831	ENSG00000169245	ENSG00000196277	TRUE	FALSE	TRUE	user_curated	FALSE	0.041										0.225	0.23	0.272	0.263		0.271	0.227		0.22		0.262	0.255																																																																																																																																								0.38	0.384	0.426	0.417		0.426	0.382		0.375		0.416	0.41
CPI-SS0F9675A80	INSR_GDE1	simple:P06213	simple:Q9NZC3	ENSG00000171105	ENSG00000006007	FALSE	TRUE	FALSE	user_curated	FALSE	0.041																																																																																																																																																																																																																																																																																																																																					0.433	0.37	0.409	0.447		0.36	0.372		0.417		0.483	0.353																															0.433	0.37	0.409	0.447		0.36	0.372		0.417		0.483	0.353
CPI-SS0AF625A68	ARSB_PTPRS	simple:P15848	simple:Q13332	ENSG00000113273	ENSG00000105426	FALSE	FALSE	TRUE	user_curated	FALSE	0.041																																																																																																																																																																																																																																																																																																																																																																															0.374	0.41	0.339	0.394		0.437	0.482		0.416		0.303	0.433																															0.373	0.409	0.337	0.392		0.436	0.48		0.414		0.302	0.431
CPI-SS030866DC5	GABRB1_NDUFS1	simple:P18505	simple:P28331	ENSG00000163288	ENSG00000023228	FALSE	TRUE	FALSE	user_curated	FALSE	0.041																																																																																																																																																																																																																																																																																																																0.33	0.326	0.269	0.312		0.363	0.378		0.324		0.331	0.338																																																																																																																			0.341	0.338	0.281	0.324		0.375	0.39		0.335		0.343	0.349
CPI-SS0FA70577D	MAN2A2_CLEC4M	simple:P49641	simple:Q9H2X3	ENSG00000196547	ENSG00000104938	TRUE	FALSE	TRUE	user_curated	FALSE	0.041																																																																																																																																																																											0.247				0.291																																						0.208				0.252																	0.213				0.257																	0.228				0.272																																						0.229				0.273																	0.235				0.279																																						0.239				0.284																																						0.207				0.251																	0.218				0.262
CPI-SS011123621	CTPS1_GRIA2	simple:P17812	simple:P42262	ENSG00000171793	ENSG00000120251	FALSE	FALSE	TRUE	user_curated	FALSE	0.041																																																																																																																																																																																																																																																																																																																																					0.186	0.271	0.188	0.214		0.28	0.207		0.143		0.141	0.282																																																																									0.188	0.273	0.19	0.216		0.283	0.209		0.146		0.143	0.284
CPI-SS0BA18F42D	GABRG2_ABAT	simple:P18507	simple:P80404	ENSG00000113327	ENSG00000183044	FALSE	FALSE	FALSE	user_curated	FALSE	0.041																																																																																																																																																																																																															0.187		0.214																			0.204		0.231																			0.215		0.242																			0.237		0.264																																								0.212		0.239																			0.255		0.282																																								0.232		0.259																																								0.207		0.234																			0.2		0.227
CPI-SS0D62E081A	INSR_HSD17B12	simple:P06213	simple:Q53GQ0	ENSG00000171105	ENSG00000149084	FALSE	TRUE	FALSE	user_curated	FALSE	0.041																																																																																																																																																																																																																																																																																																																																					0.211	0.188	0.227	0.23		0.194	0.233		0.273		0.231	0.202																															0.211	0.188	0.227	0.23		0.194	0.233		0.273		0.231	0.202
CPI-SS0523BE642	TRPA1_ACHE	simple:O75762	simple:P22303	ENSG00000104321	ENSG00000087085	TRUE	FALSE	FALSE	user_curated	FALSE	0.041																																																																																																																																																																																																																																																																							0.166		0.159		0.215	0.214		0.164			0.213																																																																																															0.176		0.17		0.226	0.225		0.175			0.224																																0.228		0.221		0.278	0.277		0.226			0.275
CPI-SS04D2677A0	TRPA1_LCLAT1	simple:O75762	simple:Q6UWP7	ENSG00000104321	ENSG00000172954	FALSE	FALSE	FALSE	user_curated	FALSE	0.041																																																																																																																																																																																																																																																																						0.164	0.153		0.167			0.146		0.188		0.223																																																																																															0.175	0.164		0.178			0.157		0.199		0.234																																0.227	0.216		0.229			0.209		0.25		0.285
CPI-SS00221C32D	ADRB2_DHDH	simple:P07550	simple:Q9UQ10	ENSG00000169252	ENSG00000104808	FALSE	TRUE	FALSE	user_curated	FALSE	0.043																																											0.343	0.349	0.494			0.411	0.467	0.451	0.328					0.623			0.461		0.245																																													0.344	0.35	0.495			0.412	0.469	0.452	0.329					0.625			0.462
CPI-SS09C7C518E	FAS_FDFT1	simple:P25445	simple:P37268	ENSG00000026103	ENSG00000079459	TRUE	TRUE	FALSE	user_curated	FALSE	0.043																															0.566	0.513	0.555	0.594		0.549	0.553		0.64		0.656	0.524																																																																																																																																																																																																																																										0.322							0.643	0.59	0.632	0.671		0.626	0.63		0.717		0.733	0.601
CPI-SS0B150F12F	ABCC4_TNFRSF1A	simple:O15439	simple:P19438	ENSG00000125257	ENSG00000067182	TRUE	FALSE	TRUE	user_curated	FALSE	0.043																																																																																																																																																																																																																																																																																																																												0.172	0.18	0.249		0.169	0.232	0.207	0.215						0.195		0.139	0.231																										0.165	0.174	0.243		0.163	0.225	0.2	0.209						0.188			0.224
CPI-SS0FC08240E	F2R_RAP1B	simple:P25116	simple:P61224	ENSG00000181104	ENSG00000127314	FALSE	TRUE	FALSE	user_curated	FALSE	0.043																																																																																																																																																																																																																																																																																																																																																																																											0.454	0.582	0.682		0.486	0.556	0.606	0.646	0.581	0.39	0.411		0.415	0.737	0.412	0.411	0.574	0.416	0.441	0.404	0.393
CPI-SS0002FC59B	CALM1_FAS	simple:P0DP23	simple:P25445	ENSG00000198668	ENSG00000026103	TRUE	FALSE	TRUE	user_curated	FALSE	0.043														1.251																																																																																																																																																																																	1.647												1.724									1.622												1.699									1.703												1.78									1.721												1.798																														1.508												1.585									1.655												1.732																														1.738												1.815																														1.759												1.836									1.524												1.601
CPI-SS02021DE58	ITGB1_THBS1	simple:P05556	simple:P07996	ENSG00000150093	ENSG00000137801	FALSE	TRUE	FALSE	user_curated	FALSE	0.043														0.87																					0.912																					0.878																																										0.773																					0.845																					0.807																					0.84																					0.817																					0.867																					0.871																					0.816																					0.93																					0.708																					0.863																					0.949																					0.873																					0.962																																										0.976																					0.837
CPI-SS030A652B4	GPX1_FAS	simple:P07203	simple:P25445	ENSG00000233276	ENSG00000026103	TRUE	FALSE	TRUE	user_curated	FALSE	0.043		1.012												1.088									0.812												0.889									0.833												0.909																					0.601																					0.599									0.752												0.829									0.765												0.842									0.736												0.813																					0.582																																																																																													0.705												0.782																																																			0.841												0.918
CPI-SS052DF4191	SOD2_HCAR2	simple:P04179	simple:Q8TDS4	ENSG00000112096	ENSG00000182782	FALSE	FALSE	TRUE	user_curated	FALSE	0.045					0.249																					0.249																					0.262																																										0.245																					0.277																					0.244																					0.381																					0.229																					0.282																					0.268																					0.221																					0.27																					0.37																					0.285																					0.285																					0.251																					0.323																					0.23																					0.286																					0.252
CPI-SS08B0696CF	INSR_GPCPD1	simple:P06213	simple:Q9NPB8	ENSG00000171105	ENSG00000125772	FALSE	TRUE	FALSE	user_curated	FALSE	0.045																																																																																																																																																																																																																																																																																																																																					0.226	0.284	0.194	0.2	0.297	0.236	0.223		0.181		0.165	0.223																															0.226	0.284	0.194	0.2	0.297	0.236	0.223		0.181		0.165	0.223
CPI-SS0ED3FA88C	PVR_XDH	simple:P15151	simple:P47989	ENSG00000073008	ENSG00000158125	TRUE	TRUE	FALSE	user_curated	FALSE	0.045																								0.556			0.514	0.54	0.533						0.529																																																				0.413			0.371	0.397	0.39						0.386																																																				0.292			0.25	0.276	0.269						0.265																																																																																																																																																																																																																																																																						0.236			0.194	0.22	0.213						0.209
CPI-SS02A26D577	CNR1_EBP	simple:P21554	simple:Q15125	ENSG00000118432	ENSG00000147155	FALSE	TRUE	FALSE	user_curated	FALSE	0.045																																																																																																																																																																																																																															0.173		0.157	0.166		0.168		0.186																																																																													0.177		0.161	0.169		0.171		0.19														0.182		0.166	0.175		0.177		0.195																																																																																																		0.172		0.156	0.165		0.167		0.185
CPI-SS01BEF6F6C	ADRB2_UGCG	simple:P07550	simple:Q16739	ENSG00000169252	ENSG00000148154	FALSE	TRUE	FALSE	user_curated	FALSE	0.045																																																			0.295	0.426	0.388	0.325	0.389		0.329	0.386		0.452		0.501	0.307																																																			0.296	0.428	0.389	0.326	0.391		0.33	0.388		0.453		0.502	0.308
CPI-SS0D321BE49	GNAI2_P2RY12	simple:P04899	simple:Q9H244	ENSG00000114353	ENSG00000169313	FALSE	FALSE	TRUE	user_curated	FALSE	0.045			1.104			1.066																		1.007			0.968																		1.054			1.016																																							1.132			1.094																		0.967			0.929																		0.957			0.918																		0.915			0.877																																																																																																																											0.935			0.897																																																												1.001			0.963																																							0.757			0.719
CPI-SS03C626D42	EGFR_CDH1	simple:P00533	simple:P12830	ENSG00000146648	ENSG00000039068	TRUE	TRUE	FALSE	user_curated	FALSE	0.045																																																																																																																																																																																																																							0.552					0.293	0.234	0.289	0.364		0.196	0.232		0.354		0.429	0.228																																																																				0.55					0.29	0.231	0.286	0.361		0.193	0.229		0.351		0.427	0.225
CPI-SS0AB09F752	RDH12_SIGMAR1	simple:Q96NR8	simple:Q99720	ENSG00000139988	ENSG00000147955	FALSE	FALSE	TRUE	user_curated	FALSE	0.045																																																																																																																																																																																																																																																																																		0.288									0.342	0.327	0.303	0.361		0.324	0.339		0.341		0.356	0.321																																																																																																																															0.196									0.251	0.236	0.212	0.269		0.232	0.247		0.249		0.265	0.23
CPI-SS00956AA8B	FLT3_UCK2	simple:P36888	simple:Q9BZX2	ENSG00000122025	ENSG00000143179	FALSE	TRUE	FALSE	user_curated	FALSE	0.045		0.243								0.285	0.26	0.203	0.271		0.222	0.257		0.274		0.302	0.21		0.241								0.283	0.258	0.201	0.269		0.22	0.255		0.272		0.3	0.208
CPI-SS01338D1E7	EGFR_NDUFV2	simple:P00533	simple:P19404	ENSG00000146648	ENSG00000178127	TRUE	TRUE	FALSE	user_curated	FALSE	0.045																																																																																																																																																																																																																			0.258	0.217	0.242							0.239	0.24		0.256		0.257	0.271		0.261		0.232																																																																	0.256	0.214	0.239							0.237	0.237		0.253		0.254	0.268		0.258		0.229
CPI-SS0E015AF9D	INSR_COMT	simple:P06213	simple:P21964	ENSG00000171105	ENSG00000093010	FALSE	TRUE	FALSE	user_curated	FALSE	0.045																																																																																																																																																																																																																																																																																																																												0.355	0.38	0.401			0.417	0.417	0.358	0.489					0.381			0.366		0.304																								0.355	0.38	0.401			0.417	0.417	0.358	0.489					0.381			0.366		0.304
CPI-SS08B61CE7E	GNPAT_CD36	simple:O15228	simple:P16671	ENSG00000116906	ENSG00000135218	FALSE	FALSE	TRUE	user_curated	FALSE	0.045																																																																																																																																																																																																																																																																																																									0.594			0.542	0.421	0.38									0.437							0.58			0.529	0.407	0.366									0.423																												0.592			0.54	0.419	0.378									0.434																												0.595			0.543	0.421	0.381									0.437
CPI-SS03103B366	FUCA1_CD209	simple:P04066	simple:Q9NNX6	ENSG00000179163	ENSG00000090659	TRUE	FALSE	TRUE	user_curated	FALSE	0.045	0.478	0.551																				0.504	0.577																				0.488	0.56																																									0.489	0.562																				0.446	0.519																				0.46	0.533																				0.444	0.516																				0.433	0.505																																																																																																								0.498	0.57																																																														0.466	0.538
CPI-SS07B79D3D2	SOD2_CCR5	simple:P04179	simple:P51681	ENSG00000112096	ENSG00000160791	FALSE	FALSE	TRUE	user_curated	FALSE	0.045		0.299																					0.298																					0.312																																										0.294																					0.326																					0.294																					0.431																					0.278																					0.332																					0.317																					0.271																					0.319																					0.419																					0.334																					0.334																					0.3																					0.372																					0.279																					0.335																					0.301
CPI-SS080678267	CLEC4M_MAN1C1	simple:Q9H2X3	simple:Q9NR34	ENSG00000104938	ENSG00000117643	TRUE	TRUE	FALSE	user_curated	FALSE	0.045																																													0.242							0.227	0.233	0.225	0.247		0.244	0.234		0.288		0.267	0.255																																																																		0.286							0.271	0.277	0.269	0.292		0.288	0.278		0.332		0.312	0.299
CPI-SS037331142	CD209_MAN1C1	simple:Q9NNX6	simple:Q9NR34	ENSG00000090659	ENSG00000117643	TRUE	TRUE	FALSE	user_curated	FALSE	0.045			0.445							0.43	0.436	0.428	0.451		0.447	0.438		0.491		0.471	0.458			0.518							0.503	0.509	0.5	0.523		0.52	0.51		0.564		0.543	0.53
CPI-SS0A8FF954C	ADH5_KCNJ3	simple:P11766	simple:P48549	ENSG00000197894	ENSG00000162989	FALSE	FALSE	FALSE	user_curated	FALSE	0.045																																																																																																																																																																																																																																																																							0.14					0.154		0.131		0.128																																	0.158					0.172		0.15		0.146												0.154					0.167		0.145		0.142																																	0.146					0.16		0.137		0.134																																	0.161					0.174		0.152		0.148
CPI-SS0602E0C2E	PLD1_TREM2	simple:Q13393	simple:Q9NZC2	ENSG00000075651	ENSG00000095970	TRUE	FALSE	TRUE	user_curated	FALSE	0.045																																																																																																																																																																																																0.253			0.186	0.204										0.249							0.269			0.202	0.22										0.265																																																																						0.243			0.177	0.195										0.24																																																	0.217			0.15	0.168										0.213																												0.222			0.156	0.174										0.219
CPI-SS03432D60F	ADRB2_RAP1B	simple:P07550	simple:P61224	ENSG00000169252	ENSG00000127314	FALSE	TRUE	FALSE	user_curated	FALSE	0.045																																											0.409	0.537	0.637		0.441	0.511	0.561	0.601	0.536					0.692			0.529																																															0.41	0.538	0.638		0.442	0.512	0.562	0.602	0.537					0.693			0.53
CPI-SS0C8ADA58D	PTDSS2_TREM2	simple:Q9BVG9	simple:Q9NZC2	ENSG00000174915	ENSG00000095970	TRUE	FALSE	TRUE	user_curated	FALSE	0.045																																																																																																																																																																																																																																																															0.226			0.159	0.177										0.222																												0.239			0.172	0.19										0.235							0.227			0.16	0.178										0.223																												0.248			0.181	0.199										0.244																												0.23			0.164	0.181										0.226
CPI-SS0A6F09708	EGFR_HRAS	simple:P00533	simple:P01112	ENSG00000146648	ENSG00000174775	TRUE	TRUE	FALSE	user_curated	FALSE	0.045																																																																																																																																																																																																																						0.282						0.364	0.337	0.243	0.366		0.324	0.342		0.429		0.374	0.328																																																																			0.28						0.361	0.334	0.241	0.364		0.322	0.339		0.427		0.371	0.325
CPI-SS07D12B6CE	CNR1_LIPA	simple:P21554	simple:P38571	ENSG00000118432	ENSG00000107798	FALSE	TRUE	FALSE	user_curated	FALSE	0.045																																																																																																																																																																																																																												0.178			0.164			0.178		0.178		0.189																																																																										0.181			0.167			0.182		0.181		0.193											0.187			0.173			0.187		0.187		0.198																																																																																															0.177			0.163			0.177		0.177		0.188
CPI-SS004035077	THBS1_CD47	simple:P07996	simple:Q08722	ENSG00000137801	ENSG00000196776	FALSE	FALSE	TRUE	user_curated	FALSE	0.045																																																																																																																																																																																																																																																																																		0.976	1.1	0.94		0.828	0.901	0.823	0.911	0.956	1.313	1.209	1.215	1.318	0.876	1.196	1.224	0.905	1.54	0.811	1.585	1.178
CPI-SS04232851F	PLA2G6_CD36	simple:O60733	simple:P16671	ENSG00000184381	ENSG00000135218	FALSE	FALSE	TRUE	user_curated	FALSE	0.045																																																																																																																																																																																																																																																																																																									0.591			0.539	0.418	0.377									0.433							0.58			0.528	0.406	0.366									0.422																												0.581			0.529	0.407	0.367									0.423																												0.577			0.525	0.403	0.363									0.419
CPI-SS0D6636E9D	EGFR_MAN1C1	simple:P00533	simple:Q9NR34	ENSG00000146648	ENSG00000117643	TRUE	TRUE	FALSE	user_curated	FALSE	0.045																																																																																																																																																																																																																					0.197							0.182	0.188	0.18	0.203		0.199	0.189		0.243		0.223	0.21																																																																		0.195							0.179	0.185	0.177	0.2		0.196	0.187		0.24		0.22	0.207
CPI-SS089EA1F2F	NDUFS7_TRPM2	simple:O75251	simple:O94759	ENSG00000115286	ENSG00000142185	FALSE	FALSE	FALSE	user_curated	FALSE	0.045																																																																																																																																																																																																							0.156	0.165			0.18				0.214			0.197																																																																																														0.161	0.171			0.186				0.22			0.203										0.163	0.173			0.188				0.222			0.205																															0.157	0.167			0.182				0.216			0.199
CPI-SS0D10E39D4	CLIC1_CYP2E1	simple:O00299	simple:P05181	ENSG00000213719	ENSG00000130649	FALSE	FALSE	FALSE	user_curated	FALSE	0.045															0.599						0.589															0.499						0.489															0.551						0.541																																				0.507						0.498																																				0.479						0.469															0.502						0.492															0.61						0.6																																																																																																			0.551						0.541																																																									0.521						0.511																																				0.504						0.494
CPI-SS0828A4270	ACADVL_ADIPOR2	simple:P49748	simple:Q86V24	ENSG00000072778	ENSG00000006831	FALSE	FALSE	TRUE	user_curated	FALSE	0.045																																																																																																																																																																																																																																																																																																																													0.171			0.242					0.168	0.17		0.183		0.16	0.206		0.167	0.226	0.178	0.168																							0.163			0.233					0.159	0.161		0.174		0.152	0.197			0.217	0.17
CPI-SS05E54F862	AKR1A1_GABRB1	simple:P14550	simple:P18505	ENSG00000117448	ENSG00000163288	FALSE	FALSE	TRUE	user_curated	FALSE	0.048																																																									0.684						0.695																																																																																																																																													0.729						0.741															0.699						0.711															0.743						0.755															0.796						0.808																																				0.685						0.697															0.749						0.76																					0.62															0.887						0.899																																				0.848						0.859															0.73						0.741
CPI-SS065BA0335	ENTPD6_ITGAX	simple:O75354	simple:P20702	ENSG00000197586	ENSG00000140678	TRUE	FALSE	TRUE	user_curated	FALSE	0.048																																																																																																																																																																																														0.324	0.34			0.434																	0.318	0.334			0.428																																						0.296	0.311			0.405																																						0.356	0.372			0.466																	0.337	0.352			0.447																																																																																0.277	0.292			0.387																	0.337	0.352			0.446
CPI-SS07C75B6E2	COL1A2_CD93	simple:P08123	simple:Q9NPY3	ENSG00000164692	ENSG00000125810	TRUE	FALSE	TRUE	user_curated	FALSE	0.048																																																																																																																																																																																																0.296			0.256	0.234	0.257	0.304					0.225			0.291							0.297			0.258	0.236	0.259	0.306					0.227			0.292																																																																																											0.27			0.231	0.209	0.231	0.279					0.2			0.265
CPI-SS00537C2D7	LDLR_DGAT2	simple:P01130	simple:Q96PD7	ENSG00000130164	ENSG00000062282	FALSE	TRUE	FALSE	user_curated	FALSE	0.048														0.392																					0.403																																																																																																																														0.394																																	0.742									0.818												0.805									0.882												0.743									0.819												0.744									0.82																																	0.867									0.943												0.695									0.771																																	0.649									0.726																																	0.724									0.8												0.78									0.857
CPI-SS097BB5901	TH_CHRNB2	simple:P07101	simple:P17787	ENSG00000180176	ENSG00000160716	FALSE	FALSE	TRUE	user_curated	FALSE	0.048																																																																																																																																																																																																																																																																						0.232			0.239		0.214	0.267		0.25		0.242	0.224																																																																																														0.194			0.201		0.176	0.23		0.213		0.204	0.186																																																				0.195			0.202		0.177	0.231		0.214		0.206	0.188
CPI-SS0C6DEDF6B	TRPA1_HMOX1	simple:O75762	simple:P09601	ENSG00000104321	ENSG00000100292	FALSE	FALSE	FALSE	user_curated	FALSE	0.048																																																																																																																																																																																																																																																													0.442		1.052			1.146	1.102	1.103						0.642			0.696																																																																																									0.453		1.062			1.157	1.113	1.113						0.652			0.707																										0.504		1.114			1.208	1.165	1.165						0.704			0.758
CPI-SS023D1333C	TRPA1_SIRT3	simple:O75762	simple:Q9NTG7	ENSG00000104321	ENSG00000142082	FALSE	FALSE	FALSE	user_curated	FALSE	0.048																																																																																																																																																																																																																																																																						0.141			0.145		0.156	0.153		0.136		0.148	0.158																																																																																														0.152			0.156		0.167	0.164		0.147		0.159	0.168																															0.203			0.208		0.219	0.215		0.199		0.21	0.22
CPI-SS0B7BEAF6C	SMPD1_CD300LF	simple:P17405	simple:Q8TDQ1	ENSG00000166311	ENSG00000186074	TRUE	FALSE	TRUE	user_curated	FALSE	0.048																																																																																																																																																																																																																					0.177					0.182						0.42																															0.192					0.196						0.434																															0.186					0.19						0.429										0.232					0.237						0.475																															0.193					0.197						0.435																															0.174					0.178						0.416										0.198					0.202						0.44
CPI-SS02278833E	TRPA1_LPCAT1	simple:O75762	simple:Q8NF37	ENSG00000104321	ENSG00000153395	FALSE	FALSE	FALSE	user_curated	FALSE	0.048																																																																																																																																																																																																																																																																							0.154		0.177		0.176	0.156		0.166		0.183	0.169																																																																																															0.165		0.188		0.187	0.166		0.177		0.193	0.18																																0.217		0.24		0.238	0.218		0.229		0.245	0.232
CPI-SS09CAEFC85	ITGAX_CANT1	simple:P20702	simple:Q8WVQ1	ENSG00000140678	ENSG00000171302	FALSE	TRUE	FALSE	user_curated	FALSE	0.048										0.292			0.296		0.288	0.302		0.297		0.278	0.288										0.307			0.312		0.303	0.318		0.313		0.294	0.303																																																				0.402			0.406		0.398	0.412		0.407		0.388	0.398
CPI-SS0BA8B7027	KCNQ2_NDUFS3	simple:O43526	simple:O75489	ENSG00000075043	ENSG00000213619	FALSE	FALSE	FALSE	user_curated	FALSE	0.048																																																																																																																																																																																																																												0.164						0.166		0.168																																		0.193						0.195		0.197																																		0.23						0.232		0.234													0.223						0.225		0.226																																		0.184						0.187		0.188																																		0.133						0.135		0.136													0.23						0.232		0.233
CPI-SS0457AC031	ALDH7A1_CXCR4	simple:P49419	simple:P61073	ENSG00000164904	ENSG00000121966	FALSE	FALSE	TRUE	user_curated	FALSE	0.048																																																																																																																																																																																																																																																																																																																												0.3	0.337				0.28		0.295						0.4			0.248		0.342																								0.289	0.326				0.269		0.284						0.389			0.237		0.331																								0.295	0.331				0.275		0.29						0.394			0.243		0.336
CPI-SS06FF2BBD3	KCNQ2_ALDH7A1	simple:O43526	simple:P49419	ENSG00000075043	ENSG00000164904	FALSE	FALSE	FALSE	user_curated	FALSE	0.048																																																																																																																																																																																																																																		0.172		0.161		0.166																																						0.201		0.19		0.195																																						0.238		0.227		0.232																	0.231		0.219		0.225																																						0.192		0.181		0.187																																						0.141		0.13		0.135																	0.238		0.226		0.232
CPI-SS05C7504EF	TRPA1_NAMPT	simple:O75762	simple:P43490	ENSG00000104321	ENSG00000105835	TRUE	FALSE	FALSE	user_curated	FALSE	0.048																																																																																																																																																																																																																																																																									0.143	0.212	0.157	0.156		0.154		0.14	0.176																																																																																																	0.154	0.222	0.168	0.167		0.165		0.151	0.187																																		0.205	0.274	0.22	0.218		0.217		0.203	0.239
CPI-SS05714F300	NDUFS3_CXCR4	simple:O75489	simple:P61073	ENSG00000213619	ENSG00000121966	FALSE	FALSE	TRUE	user_curated	FALSE	0.048																																																																																																																																																																																														0.292	0.329				0.273		0.287						0.392			0.24		0.334																																																																																																												0.295	0.331				0.275		0.29						0.394			0.243		0.336																								0.296	0.333				0.276		0.291						0.396			0.244		0.338
CPI-SS086690B83	NADK_FAS	simple:O95544	simple:P25445	ENSG00000008130	ENSG00000026103	TRUE	FALSE	TRUE	user_curated	FALSE	0.05		0.188												0.265																																																																																																																																							0.209												0.286																														0.202												0.279									0.198												0.275																														0.188												0.265									0.325												0.402									0.19												0.267									0.184												0.261																														0.183												0.26																														0.207												0.284									0.179												0.256
CPI-SS03D77D61F	CXCL10_SDC4	simple:P02778	simple:P31431	ENSG00000169245	ENSG00000124145	TRUE	FALSE	FALSE	user_curated	FALSE	0.05	0.419	0.815	0.411	0.488	0.555	0.449	0.467	0.8						0.505			0.372		0.271																																																																																																																																	0.574	0.97	0.566	0.642	0.709	0.604	0.622	0.954						0.66			0.526		0.425
CPI-SS01AD1B967	GABRB1_COMT	simple:P18505	simple:P21964	ENSG00000163288	ENSG00000093010	FALSE	TRUE	FALSE	user_curated	FALSE	0.05																																																																																																																																																																																																																																																																																																							0.383	0.407	0.429			0.445	0.445	0.386	0.517					0.409	0.32		0.394		0.332																																																																																																												0.394	0.419	0.441			0.457	0.456	0.398	0.529					0.421	0.332		0.406		0.343
CPI-SS02A0C2CEA	ADRB2_COMT	simple:P07550	simple:P21964	ENSG00000169252	ENSG00000093010	FALSE	TRUE	FALSE	user_curated	FALSE	0.05																																											0.414	0.438	0.46			0.476	0.476	0.417	0.548					0.44	0.351		0.425		0.363																																													0.415	0.44	0.461			0.477	0.477	0.418	0.549					0.441	0.352		0.426		0.364
CPI-SS00D173932	ADRB2_ALDH1A3	simple:P07550	simple:P47895	ENSG00000169252	ENSG00000184254	FALSE	TRUE	FALSE	user_curated	FALSE	0.05																																																0.239			0.242	0.344	0.314	0.279	0.262		0.358	0.274		0.214		0.241	0.326																																																0.24			0.244	0.345	0.315	0.28	0.264		0.359	0.275		0.215		0.242	0.327
CPI-SS079D78B8D	CYP2E1_ADIPOR1	simple:P05181	simple:Q96A54	ENSG00000130649	ENSG00000159346	FALSE	FALSE	TRUE	user_curated	FALSE	0.05																																																																																																																																																																																																																																																																																																										0.319						0.351	0.369	0.341	0.381	0.374	0.331	0.421		0.338		0.363	0.336																																																																																																													0.309						0.341	0.359	0.331	0.371	0.364	0.321	0.411		0.328		0.353	0.326
CPI-SS0B4DCD151	ADRB2_ODC1	simple:P07550	simple:P11926	ENSG00000169252	ENSG00000115758	FALSE	TRUE	FALSE	user_curated	FALSE	0.05																																												0.379			0.232					0.226	0.224		0.216		0.224	0.202		0.206	0.765	0.226	0.216																																												0.38			0.233					0.227	0.225		0.217		0.225	0.204		0.207	0.766	0.227	0.217
CPI-SS02A8C72F1	ACADVL_ADIPOR1	simple:P49748	simple:Q96A54	ENSG00000072778	ENSG00000159346	FALSE	FALSE	TRUE	user_curated	FALSE	0.05																																																																																																																																																																																																																																																																																																																															0.312						0.344	0.362	0.335	0.375	0.367	0.324	0.415		0.331		0.357	0.329																									0.303						0.336	0.354	0.326	0.366	0.358	0.315	0.406		0.322		0.348	0.32
CPI-SS0982E419D	LDHA_EGFR	simple:P00338	simple:P00533	ENSG00000134333	ENSG00000146648	TRUE	FALSE	TRUE	user_curated	FALSE	0.05											0.535				0.532																																																											0.792				0.789																	0.523				0.52																																																																																0.618				0.616																	0.488				0.486																																																											0.511				0.508																																						0.515				0.513																	0.48				0.477																																						0.556				0.554																	0.69				0.687																	0.512				0.509
CPI-SS00D15753B	PSAP_SORT1	simple:P07602	simple:Q99523	ENSG00000197746	ENSG00000134243	TRUE	FALSE	TRUE	user_curated	FALSE	0.05															1.425			1.42																		1.3			1.294																		1.334			1.328																																																												1.255			1.25																		1.382			1.376																		1.242			1.237																																																																																																						1.084			1.079																																																												1.107			1.101																		1.348			1.342																		1.221			1.216																																							1.221			1.216
CPI-SS0AFDB8B56	GSTM1_KLRK1	simple:P09488	simple:P26718	ENSG00000134184	ENSG00000213809	FALSE	FALSE	TRUE	user_curated	FALSE	0.05																																											0.227	0.263																	0.271																																													0.17	0.206																	0.214			0.19	0.227																	0.234																								0.431	0.468																	0.475																																																																																																												0.147	0.183																	0.191				0.16																	0.168																									0.162																	0.169																																													0.177	0.214																	0.221
CPI-SS02CE7CEF9	EGFR_HSPD1	simple:P00533	simple:P10809	ENSG00000146648	ENSG00000144381	TRUE	TRUE	FALSE	user_curated	FALSE	0.05																																																																																																																																																																																																																				0.444			0.481	0.643		0.411	0.995	0.42			0.446		0.44	0.461		0.432		0.442																																																																		0.441			0.478	0.64		0.408	0.992	0.417			0.443		0.437	0.459		0.429		0.439
CPI-SS053335565	ITPR1_PLCD4	simple:Q14643	simple:Q9BRC7	ENSG00000150995	ENSG00000115556	FALSE	FALSE	FALSE	user_curated	FALSE	0.05															0.245						0.212															0.279						0.246															0.26						0.227															0.313						0.28															0.232						0.199																																				0.255						0.221															0.233						0.2															0.253						0.22																																																																																																			0.232						0.198																																				0.203						0.17																																																																																																			0.22						0.187
CPI-SS09A803D7C	EGFR_FTH1	simple:P00533	simple:P02794	ENSG00000146648	ENSG00000167996	TRUE	TRUE	FALSE	user_curated	FALSE	0.05																																																																																																																																																																																																																			1.593	1.775	1.898		1.812	1.759	1.685	1.94	1.369					1.996			1.82		1.561																																																																		1.591	1.772	1.895		1.809	1.756	1.682	1.937	1.367					1.994			1.817		1.558
CPI-SS000C57FBD	PLD1_STAB1	simple:Q13393	simple:Q9NY15	ENSG00000075651	ENSG00000010327	FALSE	FALSE	TRUE	user_curated	FALSE	0.052																																																																																																																																																																																																0.367			0.284	0.313	0.195									0.268							0.383			0.3	0.329	0.212									0.284																																																																						0.358			0.274	0.303	0.186									0.258																																																	0.331			0.248	0.277										0.232																												0.337			0.253	0.282										0.237
CPI-SS0B241BF3F	FAS_PRDX6	simple:P25445	simple:P30041	ENSG00000026103	ENSG00000117592	TRUE	TRUE	FALSE	user_curated	FALSE	0.054																									0.338	0.197					0.209	0.199	0.212	0.202		0.192	0.209		0.203	0.261	0.238	0.203																																																																																																																																																																																																																																											0.415	0.274					0.286	0.276	0.289	0.279		0.269	0.286		0.28	0.338	0.315	0.28
CPI-SS05418F7E1	EGFR_PRDX6	simple:P00533	simple:P30041	ENSG00000146648	ENSG00000117592	TRUE	TRUE	FALSE	user_curated	FALSE	0.054																																																																																																																																																																																																																						0.33	0.189					0.201	0.191	0.204	0.194		0.184	0.201		0.195	0.253	0.231	0.195																																																																			0.328	0.187					0.199	0.188	0.201	0.191		0.182	0.198		0.192	0.251	0.228	0.192
CPI-SS00CEAB156	FGFR1_NT5C2	simple:P11362	simple:P49902	ENSG00000077782	ENSG00000076685	FALSE	TRUE	FALSE	user_curated	FALSE	0.054																																																									0.448	0.441				0.449																																																										0.349	0.343				0.351																0.368	0.362				0.37																																																																															0.311	0.305				0.313																																					0.304	0.298				0.306																																					0.314	0.307				0.315																0.39	0.383				0.391																0.304	0.297				0.305
CPI-SS03664B39F	GABRA2_ALDH7A1	simple:P47869	simple:P49419	ENSG00000151834	ENSG00000164904	FALSE	TRUE	FALSE	user_curated	FALSE	0.054																																																																																																																																																																																																													0.204		0.193		0.199																	0.231		0.22		0.226																																						0.23		0.219		0.225																																						0.323		0.311		0.317																	0.306		0.295		0.3																																						0.212		0.201		0.206																																						0.197		0.186		0.191																	0.302		0.291		0.296
CPI-SS04AFADC53	ATP6AP2_NT5C2	simple:O75787	simple:P49902	ENSG00000182220	ENSG00000076685	FALSE	FALSE	FALSE	user_curated	FALSE	0.054																																																																																																																																																																																																												0.483	0.477				0.485																0.486	0.48				0.488																																					0.506	0.499				0.507																																					0.486	0.48				0.488																0.604	0.597				0.605																																					0.586	0.58				0.588																																					0.504	0.497				0.505																0.466	0.46				0.468
CPI-SS02C43DBFB	NDUFS3_GABRA2	simple:O75489	simple:P47869	ENSG00000213619	ENSG00000151834	FALSE	FALSE	TRUE	user_curated	FALSE	0.054																																																																																																																																																																																																							0.196	0.224		0.222		0.315	0.298		0.204		0.189	0.294																																																																																																																			0.199	0.226		0.225		0.317	0.3		0.206		0.191	0.296																															0.2	0.227		0.226		0.318	0.302		0.208		0.193	0.297
CPI-SS0ADA778F3	ALDH2_FAS	simple:P05091	simple:P25445	ENSG00000111275	ENSG00000026103	TRUE	FALSE	TRUE	user_curated	FALSE	0.054		0.265												0.342																					0.327									0.605												0.682																																																			0.47												0.547									0.511												0.588									0.352												0.429									0.36												0.437																					0.311																					0.29																																										0.27																					0.353																					0.308																					0.306									0.404												0.481																					0.321																																										0.293																					0.314
CPI-SS0F1A060D4	PVR_NECTIN3	simple:P15151	simple:Q9NQS3	ENSG00000073008	ENSG00000177707	TRUE	TRUE	FALSE	user_curated	FALSE	0.054																																0.488		0.495		0.503	0.495				0.481	0.508																																																					0.345		0.352		0.36	0.352				0.338	0.365																																																					0.223		0.23		0.239	0.23				0.217	0.243																																																																																																																																																																																																																																																																							0.167		0.175		0.183	0.175				0.161	0.187
CPI-SS0F4AE8DE1	ADRA2C_RAP1A	simple:P18825	simple:P62834	ENSG00000184160	ENSG00000116473	FALSE	TRUE	FALSE	user_curated	FALSE	0.054																																																																																																																																																																																																																																																																																																							0.213	0.197	0.208		0.225	0.197			0.318				0.158		0.158	0.158	0.194	0.177		0.158		0.216	0.199	0.211		0.228	0.2			0.321				0.161		0.161	0.16	0.197	0.179		0.16
CPI-SS01DD7B488	KLRK1_NEU1	simple:P26718	simple:Q99519	ENSG00000213809	ENSG00000204386	FALSE	TRUE	FALSE	user_curated	FALSE	0.054										0.182	0.156		0.151		0.171	0.207		0.197		0.174	0.155										0.219	0.192		0.188		0.208	0.244		0.233		0.211	0.192																																																																																																																																																																																																																																																																																																																																																										0.226	0.2		0.195		0.215	0.251		0.241		0.218	0.199
CPI-SS0BC880667	EGFR_ANXA1	simple:P00533	simple:P04083	ENSG00000146648	ENSG00000135046	TRUE	TRUE	FALSE	user_curated	FALSE	0.054																																																																																																																																																																																																																			0.582	0.526	0.494	0.695	0.645	0.453	0.311	0.48	0.411					0.489			0.502		0.375																																																																		0.58	0.523	0.491	0.692	0.643	0.451	0.308	0.477	0.409					0.486			0.499		0.372
CPI-SS027897A1D	CNR1_PON2	simple:P21554	simple:Q15165	ENSG00000118432	ENSG00000105854	FALSE	TRUE	FALSE	user_curated	FALSE	0.054																																																																																																																																																																																																																			0.195		0.263	0.208		0.196			0.183								0.206																																																																				0.198		0.266	0.211		0.199			0.187								0.209					0.204		0.272	0.217		0.205			0.192								0.215																																																																																									0.194		0.262	0.207		0.195			0.182								0.205
CPI-SS093F9BF05	CD14_HLCS	simple:P08571	simple:P50747	ENSG00000170458	ENSG00000159267	TRUE	TRUE	FALSE	user_curated	FALSE	0.054														0.332		0.281		0.276																	0.921		0.87		0.865																	0.329		0.278		0.273																																																											0.317		0.267		0.262																	0.315		0.264		0.259																	0.626		0.576		0.571																																																																																																																										0.894		0.843		0.838																																																											0.389		0.338		0.333
CPI-SS04646627B	AGL_CLEC7A	simple:P35573	simple:Q9BXN2	ENSG00000162688	ENSG00000172243	FALSE	FALSE	TRUE	user_curated	FALSE	0.054																																																																																																																																																																																														0.237	0.241												0.325								0.276	0.28												0.364																													0.248	0.252												0.336																													0.263	0.267												0.351								0.368	0.372												0.456																													0.239	0.243												0.327																													0.222	0.226												0.31								0.285	0.289												0.373
CPI-SS0666A7FE2	TRPA1_DGKQ	simple:O75762	simple:P52824	ENSG00000104321	ENSG00000145214	FALSE	FALSE	FALSE	user_curated	FALSE	0.054																																																																																																																																																																																																																																																																						0.151	0.153		0.149		0.156	0.161		0.152		0.15	0.184																																																																																														0.162	0.164		0.16		0.167	0.172		0.162		0.161	0.195																															0.214	0.216		0.212		0.218	0.224		0.214		0.212	0.246
CPI-SS0B7BC0E4D	CCL24_CCR2	simple:O00175	simple:P41597	ENSG00000106178	ENSG00000121807	TRUE	FALSE	TRUE	user_curated	FALSE	0.054																																											0.66	0.42				0.362		0.425						0.374					0.383																																													0.592	0.352				0.294		0.357						0.306					0.316			0.638	0.398				0.34		0.403						0.351					0.361			0.565	0.325				0.267		0.33						0.279					0.289
CPI-SS0FD86CFFE	TRPA1_AGK	simple:O75762	simple:Q53H12	ENSG00000104321	ENSG00000006530	FALSE	FALSE	FALSE	user_curated	FALSE	0.054																																																																																																																																																																																																																																																																						0.148	0.171		0.179		0.203	0.189		0.147		0.183	0.208																																																																																														0.159	0.182		0.19		0.213	0.2		0.158		0.193	0.219																															0.211	0.233		0.241		0.265	0.252		0.209		0.245	0.271
CPI-SS005D4B113	TRPA1_CDS1	simple:O75762	simple:Q92903	ENSG00000104321	ENSG00000163624	FALSE	FALSE	FALSE	user_curated	FALSE	0.054																																																																																																																																																																																																																																																																						0.214	0.207		0.213		0.239	0.311		0.196		0.151	0.165																																																																																														0.225	0.217		0.224		0.249	0.321		0.207		0.162	0.176																															0.277	0.269		0.276		0.301	0.373		0.259		0.214	0.227
CPI-SS0371805BC	TRPA1_PLD4	simple:O75762	simple:Q96BZ4	ENSG00000104321	ENSG00000166428	FALSE	FALSE	FALSE	user_curated	FALSE	0.054																																																																																																																																																																																																																																																													0.379	0.369	0.274			0.296	0.281	0.283						0.201			0.246																																																																																									0.39	0.38	0.285			0.307	0.291	0.294						0.212			0.257																										0.441	0.432	0.336			0.359	0.343	0.345						0.263			0.309
CPI-SS038092FE5	TRPA1_ABHD5	simple:O75762	simple:Q8WTS1	ENSG00000104321	ENSG00000011198	FALSE	FALSE	FALSE	user_curated	FALSE	0.054																																																																																																																																																																																																																																																																						0.163	0.17		0.174		0.178	0.187		0.155		0.156	0.208																																																																																														0.173	0.18		0.185		0.189	0.198		0.166		0.167	0.218																															0.225	0.232		0.237		0.241	0.25		0.217		0.219	0.27
CPI-SS07720DA72	INSR_PLD3	simple:P06213	simple:Q8IV08	ENSG00000171105	ENSG00000105223	FALSE	TRUE	FALSE	user_curated	FALSE	0.054																																																																																																																																																																																																																																																																																																																														0.216			0.172	0.195	0.177		0.178	0.18		0.196		0.197			0.213	0.226	0.199	0.175																								0.216			0.172	0.195	0.177		0.178	0.18		0.196		0.197			0.213	0.226	0.199	0.175
CPI-SS07353D31C	CD300LF_SMPD4	simple:Q8TDQ1	simple:Q9NXE4	ENSG00000186074	ENSG00000136699	FALSE	TRUE	FALSE	user_curated	FALSE	0.054																																											0.246	0.26	0.218		0.266	0.214		0.217	0.262										0.209																																																																																							0.251	0.264	0.223		0.271	0.219		0.221	0.266										0.213																																																																																																												0.489	0.502	0.461		0.509	0.457		0.459	0.504										0.452
CPI-SS09541C5DA	ALDH2_KCNJ3	simple:P05091	simple:P48549	ENSG00000111275	ENSG00000162989	FALSE	FALSE	FALSE	user_curated	FALSE	0.054																																																					0.589					0.603		0.58		0.577																																																						0.454					0.468		0.446		0.442												0.495					0.509		0.487		0.483												0.336					0.349		0.327		0.324												0.344					0.358		0.335		0.332																																																																																																																																																															0.388					0.402		0.379		0.376
CPI-SS055A534CE	SGMS2_CD300LF	simple:Q8NHU3	simple:Q8TDQ1	ENSG00000164023	ENSG00000186074	FALSE	FALSE	TRUE	user_curated	FALSE	0.054																																																																																																																																																																																																0.199					0.203						0.442										0.193					0.197						0.436																															0.196					0.2						0.438										0.362					0.366						0.605										0.182					0.187						0.425										0.232					0.236						0.474																															0.22					0.224						0.462																															0.185					0.189						0.428
CPI-SS0485AD51F	CNR1_MVK	simple:P21554	simple:Q03426	ENSG00000118432	ENSG00000110921	FALSE	TRUE	FALSE	user_curated	FALSE	0.054																																																																																																																																																																																																																												0.16			0.172		0.164	0.173		0.153		0.173																																																																										0.163			0.175		0.167	0.176		0.156		0.176											0.168			0.181		0.173	0.182		0.162		0.182																																																																																															0.159			0.171		0.163	0.172		0.152		0.172
CPI-SS02749D268	FGFR1_ADCY7	simple:P11362	simple:P51828	ENSG00000077782	ENSG00000121281	FALSE	TRUE	FALSE	user_curated	FALSE	0.054																																											0.507				0.521																																																											0.409				0.423																	0.428				0.442																	0.35				0.365																	0.346				0.36																	0.317				0.331																	0.371				0.385																																						0.364				0.378																																						0.373				0.387																	0.449				0.463																	0.364				0.378																																																																																0.361				0.375
CPI-SS06812426F	CD36_PTDSS2	simple:P16671	simple:Q9BVG9	ENSG00000135218	ENSG00000174915	FALSE	TRUE	FALSE	user_curated	FALSE	0.057																																																							0.584		0.597	0.585		0.606		0.588																																																								0.532		0.545	0.533		0.554		0.537														0.411		0.423	0.412		0.433		0.415														0.37		0.383	0.371		0.392		0.374																																																																																																																																																																																						0.427		0.439	0.428		0.448		0.431
CPI-SS00E1DD7DC	CD36_PLD1	simple:P16671	simple:Q13393	ENSG00000135218	ENSG00000075651	FALSE	TRUE	FALSE	user_curated	FALSE	0.057																																																				0.611	0.627				0.601			0.575		0.58																																																					0.559	0.575				0.55			0.523		0.529											0.437	0.454				0.428			0.402		0.407											0.397	0.413				0.387			0.361		0.366																																																																																																																																																																																			0.453	0.469				0.444			0.418		0.423
CPI-SS00F78F8C2	HEXA_KLRK1	simple:P06865	simple:P26718	ENSG00000213614	ENSG00000213809	FALSE	FALSE	TRUE	user_curated	FALSE	0.057	0.307	0.344																	0.351				0.273																	0.281			0.494	0.531																	0.538																																													0.371	0.408																	0.415			0.476	0.513																	0.52			0.324	0.361																	0.368			0.245	0.282																	0.289																																																																																								0.267																	0.274																																													0.354	0.391																	0.398
CPI-SS054A8EDDD	AGPS_CD36	simple:O00116	simple:P16671	ENSG00000018510	ENSG00000135218	FALSE	FALSE	TRUE	user_curated	FALSE	0.057																																																																																																																																																																																																																																																															0.591			0.539	0.418	0.377									0.434																												0.589			0.537	0.416	0.375									0.432							0.603			0.551	0.43	0.389									0.445																												0.627			0.575	0.453	0.413									0.469																												0.586			0.534	0.413	0.372									0.429
CPI-SS0A7FF5601	CD36_LIPA	simple:P16671	simple:P38571	ENSG00000135218	ENSG00000107798	FALSE	TRUE	FALSE	user_curated	FALSE	0.057																																																				0.609			0.595			0.61		0.609		0.621																																																					0.557			0.544			0.558		0.558		0.569											0.436			0.422			0.436		0.436		0.447											0.395			0.381			0.396		0.395		0.407																																																																																																																																																																																			0.451			0.438			0.452		0.452		0.463
CPI-SS0124FB4F5	TRPM2_XDH	simple:O94759	simple:P47989	ENSG00000142185	ENSG00000158125	TRUE	FALSE	FALSE	user_curated	FALSE	0.057																																																																																																																																																																																																0.235			0.194	0.22	0.213						0.209										0.245			0.203	0.229	0.222						0.218																																																				0.26			0.218	0.244	0.237						0.233																																																																									0.294			0.252	0.278	0.271						0.267																																																				0.277			0.236	0.261	0.254						0.251
CPI-SS028A4D0C8	PTGIR_ADCY2	simple:P43119	simple:Q08462	ENSG00000160013	ENSG00000078295	FALSE	TRUE	FALSE	user_curated	FALSE	0.057																																																																																																																																																																																																																																																																							0.19				0.212	0.187		0.205			0.216																																0.149				0.171	0.146		0.164			0.175											0.168				0.19	0.165		0.183			0.194																																0.157				0.179	0.154		0.172			0.183																																																					0.172				0.194	0.169		0.187			0.198
CPI-SS0E8D98E5A	PTDSS2_STAB1	simple:Q9BVG9	simple:Q9NY15	ENSG00000174915	ENSG00000010327	FALSE	FALSE	TRUE	user_curated	FALSE	0.057																																																																																																																																																																																																																																																															0.34			0.257	0.286	0.169									0.241																												0.353			0.27	0.299	0.181									0.254							0.341			0.258	0.287	0.17									0.242																												0.362			0.279	0.308	0.191									0.263																												0.345			0.261	0.29	0.173									0.245
CPI-SS041E97F85	TRPC3_PNPLA2	simple:Q13507	simple:Q96AD5	ENSG00000138741	ENSG00000177666	FALSE	FALSE	FALSE	user_curated	FALSE	0.057																																																																																																																																																																																																			0.409												0.362		0.363							0.359												0.312		0.314							0.359												0.312		0.314							0.35												0.303		0.304																												0.275												0.228		0.23							0.249												0.202		0.203																												0.295												0.247		0.249																												0.46												0.413		0.414							0.234
CPI-SS0D4D91BB8	CYB5R3_EGFR	simple:P00387	simple:P00533	ENSG00000100243	ENSG00000146648	TRUE	FALSE	TRUE	user_curated	FALSE	0.057																																																					0.474				0.471																																						0.543				0.54																																						0.403				0.4																																																											0.399				0.396																	0.439				0.436																	0.442				0.44																	0.477				0.475																																						0.447				0.445																	0.465				0.462																	0.414				0.412																	0.428				0.426																																						0.395																					0.425				0.423
CPI-SS01B4311D0	EGFR_SOD2	simple:P00533	simple:P04179	ENSG00000146648	ENSG00000112096	TRUE	TRUE	FALSE	user_curated	FALSE	0.057																																																																																																																																																																																																																			0.226		0.239			0.253		0.358		0.259	0.244		0.246	0.347	0.261	0.261	0.227	0.299		0.262																																																																	0.223		0.236			0.25		0.355		0.256	0.242		0.243	0.344	0.258	0.258		0.296		0.26
CPI-SS008F4C951	TNFRSF1A_CASP3	simple:P19438	simple:P42574	ENSG00000067182	ENSG00000164305	TRUE	TRUE	FALSE	user_curated	FALSE	0.057									0.403							0.161		0.172												0.412									0.181												0.481							0.239		0.25																																	0.401									0.17												0.463							0.221		0.233												0.438							0.196		0.208												0.447							0.205		0.216																																																																																																																					0.426									0.195																																	0.37																					0.462							0.22		0.232
CPI-SS06CC5E49E	NT5C2_NECTIN1	simple:P49902	simple:Q15223	ENSG00000076685	ENSG00000110400	TRUE	FALSE	TRUE	user_curated	FALSE	0.059																																																																																																																																																																																																																																																																																																							0.159	0.309			0.254					0.176	0.168		0.184			0.148		0.183		0.241		0.152	0.302			0.248					0.169	0.162		0.178					0.177		0.235																																																																	0.16	0.31			0.256					0.177	0.17		0.186			0.149		0.185		0.243
CPI-SS0E54033F9	TRPA1_ODC1	simple:O75762	simple:P11926	ENSG00000104321	ENSG00000115758	FALSE	FALSE	FALSE	user_curated	FALSE	0.059																																																																																																																																																																																																																																																														0.317			0.171					0.164	0.162		0.154		0.162				0.704																																																																																								0.328			0.182					0.175	0.173		0.165		0.173				0.715	0.175																								0.379			0.233					0.227	0.225		0.217		0.225	0.203		0.207	0.766	0.227	0.217
CPI-SS03C8EA473	PVR_NAMPT	simple:P15151	simple:P43490	ENSG00000073008	ENSG00000105835	TRUE	TRUE	FALSE	user_curated	FALSE	0.059																																		0.474	0.543	0.488	0.487		0.485		0.471	0.507																																																							0.331	0.4	0.345	0.344		0.342		0.328	0.364																																																							0.21	0.278	0.224	0.223		0.221		0.207	0.243																																																																																																																																																																																																																																																																										0.222	0.168	0.167		0.165			0.187
CPI-SS0225632E1	PLCG2_TRPC3	simple:P16885	simple:Q13507	ENSG00000197943	ENSG00000138741	FALSE	FALSE	FALSE	user_curated	FALSE	0.061										0.41	0.36	0.36	0.351		0.276	0.25		0.295		0.461	0.235										0.411	0.361	0.361	0.352		0.277	0.251		0.296		0.462	0.236																																																				0.418	0.369	0.369	0.36		0.285	0.258		0.304		0.47	0.243
CPI-SS047C8222F	MAN2A2_CLEC7A	simple:P49641	simple:Q9BXN2	ENSG00000196547	ENSG00000172243	FALSE	FALSE	TRUE	user_curated	FALSE	0.061																																																																																																																																																																									0.213	0.217												0.302																													0.175	0.179												0.263								0.18	0.184												0.268								0.194	0.198												0.283																													0.196	0.2												0.284								0.201	0.205												0.289																													0.206	0.21												0.294																													0.174	0.178												0.262								0.185	0.189												0.273
CPI-SS0762D8FFC	GABRG2_ALDH7A1	simple:P18507	simple:P49419	ENSG00000113327	ENSG00000164904	FALSE	FALSE	FALSE	user_curated	FALSE	0.061																																																																																																																																																																																																													0.191		0.18		0.185																	0.208		0.197		0.203																	0.219		0.208		0.213																	0.241		0.23		0.235																																						0.216		0.205		0.21																	0.259		0.247		0.253																																						0.236		0.225		0.23																																						0.211		0.2		0.205																	0.204		0.193		0.198
CPI-SS0CE0D7C62	ALDH7A1_GABBR1	simple:P49419	simple:Q9UBS5	ENSG00000164904	ENSG00000204681	TRUE	FALSE	TRUE	user_curated	FALSE	0.061																																																																																																																																																																																																																																																																																																																																					0.582	0.619	0.515	0.665		0.593	0.659		0.654		0.693	0.568																															0.57	0.607	0.504	0.654		0.582	0.648		0.643		0.682	0.557																															0.576	0.613	0.509	0.659		0.588	0.654		0.648		0.687	0.562
CPI-SS02533453F	TRPA1_DGKZ	simple:O75762	simple:Q13574	ENSG00000104321	ENSG00000149091	FALSE	FALSE	FALSE	user_curated	FALSE	0.061																																																																																																																																																																																																																																																																						0.654	0.562	0.52	0.64		0.524	0.612		0.847		0.865	0.549																																																																																														0.664	0.573	0.531	0.651		0.535	0.623		0.858		0.876	0.56																															0.716	0.625	0.583	0.703		0.586	0.675		0.91		0.928	0.611
CPI-SS0BFE02463	RET_VEGFB	simple:P07949	simple:P49765	ENSG00000165731	ENSG00000173511	TRUE	FALSE	FALSE	user_curated	FALSE	0.061																																																																																																																																																																																																													0.675		0.698		0.669																	0.607		0.63		0.601																	0.548		0.571		0.542																	0.749		0.772		0.743																																						0.572		0.595		0.567																	0.815		0.838		0.809																																						0.667		0.689		0.661																																						0.907		0.93		0.901																	0.6		0.623		0.594
CPI-SS084C4E457	ALDH7A1_CACNA2D1	simple:P49419	simple:P54289	ENSG00000164904	ENSG00000153956	FALSE	FALSE	FALSE	user_curated	FALSE	0.061																																																																																																																																																																																																																																																																																																																																					0.503	0.56	0.568	0.629		0.612	0.503		0.58		0.593	0.688																															0.492	0.549	0.557	0.618		0.601	0.491		0.569		0.582	0.677																															0.498	0.554	0.563	0.624		0.606	0.497		0.574		0.587	0.682
CPI-SS0EF14F3FB	COL1A2_CD44	simple:P08123	simple:P16070	ENSG00000164692	ENSG00000026508	TRUE	FALSE	TRUE	user_curated	FALSE	0.061																																																																																																																																																																																														0.889	1.013			0.772			0.755	0.716					1.087			0.67		0.896	0.867		0.891	1.014			0.774			0.757	0.718					1.088			0.672		0.898	0.869																																																																																						0.864	0.987			0.747			0.73	0.691					1.061			0.645		0.871	0.842
CPI-SS0964CD69C	NDUFS3_CACNA2D1	simple:O75489	simple:P54289	ENSG00000213619	ENSG00000153956	FALSE	FALSE	FALSE	user_curated	FALSE	0.061																																																																																																																																																																																																							0.495	0.552	0.56	0.621		0.604	0.495		0.572		0.585	0.68																																																																																																																			0.498	0.554	0.563	0.624		0.606	0.497		0.574		0.587	0.682																															0.499	0.556	0.564	0.625		0.608	0.498		0.576		0.589	0.683
CPI-SS024982AFF	ADORA1_NT5C2	simple:P30542	simple:P49902	ENSG00000163485	ENSG00000076685	FALSE	TRUE	FALSE	user_curated	FALSE	0.061																																																																																																																																																																																																												0.24	0.234				0.242																0.254	0.248				0.256																0.244	0.237				0.245																0.35	0.344				0.352																																					0.285	0.278				0.286																0.286	0.28				0.288																																					0.305	0.299				0.307																																					0.327	0.321				0.329																0.282	0.276				0.284
CPI-SS0FCAD6B3B	TRPA1_GPAT4	simple:O75762	simple:Q86UL3	ENSG00000104321	ENSG00000158669	FALSE	FALSE	FALSE	user_curated	FALSE	0.061																																																																																																																																																																																																																																																																						0.223	0.242	0.188	0.245		0.221	0.271		0.276		0.251	0.208																																																																																														0.234	0.253	0.199	0.255		0.232	0.282		0.286		0.262	0.219																															0.286	0.305	0.25	0.307		0.284	0.333		0.338		0.314	0.271
CPI-SS0779676D0	NPPB_NPR2	simple:P16860	simple:P20594	ENSG00000120937	ENSG00000159899	TRUE	FALSE	TRUE	user_curated	FALSE	0.061																																																																																																																																																																																																							0.315	0.321	0.291	0.321		0.333	0.329		0.36		0.322	0.352																																																																																																																																																													0.362	0.368	0.338	0.368		0.38	0.376		0.407		0.369	0.399																															0.323	0.328	0.299	0.329		0.341	0.337		0.367		0.33	0.359
CPI-SS05022CE1B	NDUFS3_GABBR1	simple:O75489	simple:Q9UBS5	ENSG00000213619	ENSG00000204681	TRUE	FALSE	TRUE	user_curated	FALSE	0.061																																																																																																																																																																																																							0.574	0.611	0.507	0.657		0.585	0.651		0.646		0.685	0.56																																																																																																																			0.576	0.613	0.509	0.659		0.588	0.654		0.648		0.687	0.562																															0.577	0.614	0.511	0.661		0.589	0.655		0.649		0.689	0.564
CPI-SS09C6A0AA0	TRPV1_PLA2G12A	simple:Q8NER1	simple:Q9BZM1	ENSG00000196689	ENSG00000123739	TRUE	FALSE	FALSE	user_curated	FALSE	0.061																																																																																																																																																																																																										0.244			0.235				0.234														0.35			0.341				0.34														0.243			0.234				0.233														0.234			0.225				0.224																																			0.262			0.252				0.251														0.265			0.256				0.255																																			0.345			0.336				0.335																																			0.284			0.275				0.274														0.435			0.426				0.424
CPI-SS05296653D	FASN_CD300LF	simple:P49327	simple:Q8TDQ1	ENSG00000169710	ENSG00000186074	FALSE	FALSE	TRUE	user_curated	FALSE	0.061																																																																																																																																																																																																0.325					0.329						0.568										0.344					0.349						0.587										0.39					0.395						0.633										0.401					0.406						0.644																															0.362					0.366						0.605										0.37					0.374						0.613																															0.453					0.457						0.695																															0.436					0.441						0.679										0.365					0.369						0.607
CPI-SS0CC6022EA	TH_SV2A	simple:P07101	simple:Q7L0J3	ENSG00000180176	ENSG00000159164	FALSE	FALSE	FALSE	user_curated	FALSE	0.061																																																																																																																																																																																																																																																																						0.333	0.307	0.254	0.375		0.484	0.371		0.347		0.249	0.411																																																																																														0.295	0.27	0.216	0.337		0.446	0.333		0.309		0.211	0.373																																																				0.297	0.271	0.218	0.339		0.448	0.335		0.311		0.212	0.375
CPI-SS027D4204C	TH_AR	simple:P07101	simple:P10275	ENSG00000180176	ENSG00000169083	FALSE	FALSE	FALSE	user_curated	FALSE	0.061																																																																																																																																																																																																																																																																						0.312	0.338	0.304	0.314		0.343	0.434		0.367		0.284	0.38																																																																																														0.274	0.3	0.267	0.276		0.306	0.397		0.33		0.246	0.342																																																				0.276	0.302	0.268	0.278		0.307	0.398		0.331		0.248	0.344
CPI-SS008CFF0AD	PTDSS1_CD300LF	simple:P48651	simple:Q8TDQ1	ENSG00000156471	ENSG00000186074	FALSE	FALSE	TRUE	user_curated	FALSE	0.061																																																																																																																																																																																																0.282					0.286						0.524										0.283					0.288						0.526										0.203					0.207						0.445										0.277					0.282						0.52																															0.299					0.303						0.542										0.329					0.334						0.572																															0.297					0.301						0.539																															0.254					0.259						0.497										0.28					0.284						0.522
CPI-SS031B838A8	TRPA1_LPCAT3	simple:O75762	simple:Q6P1A2	ENSG00000104321	ENSG00000111684	FALSE	FALSE	FALSE	user_curated	FALSE	0.061																																																																																																																																																																																																																																																																						0.137	0.156	0.16	0.167		0.147	0.173		0.16		0.18	0.176																																																																																														0.148	0.167	0.171	0.177		0.158	0.184		0.171		0.191	0.187																															0.2	0.219	0.223	0.229		0.21	0.235		0.222		0.243	0.239
CPI-SS043C78201	NDUFS3_GABRG2	simple:O75489	simple:P18507	ENSG00000213619	ENSG00000113327	FALSE	FALSE	FALSE	user_curated	FALSE	0.061																																																																																																																																																																																																							0.183	0.2	0.211	0.233		0.208	0.251		0.228		0.203	0.196																																																																																																																			0.185	0.203	0.213	0.235		0.21	0.253		0.23		0.205	0.198																															0.187	0.204	0.215	0.237		0.212	0.254		0.232		0.207	0.2
CPI-SS0BB2BCE03	LPCAT3_CD300LF	simple:Q6P1A2	simple:Q8TDQ1	ENSG00000111684	ENSG00000186074	FALSE	FALSE	TRUE	user_curated	FALSE	0.061																																																																																																																																																																																																0.176					0.181						0.419										0.196					0.2						0.438										0.2					0.204						0.442										0.206					0.21						0.448																															0.187					0.191						0.429										0.212					0.216						0.455																															0.199					0.203						0.442																															0.219					0.224						0.462										0.216					0.22						0.458
CPI-SS06AE4AD30	GABRB1_NDUFV2	simple:P18505	simple:P19404	ENSG00000163288	ENSG00000178127	FALSE	TRUE	FALSE	user_curated	FALSE	0.061																																																																																																																																																																																																																																																																																																							0.272	0.231	0.256			0.208				0.253	0.254	0.227	0.27		0.271	0.285		0.275		0.246	0.219																																																																																																										0.284	0.242	0.267	0.225		0.22				0.265	0.265	0.238	0.281		0.283	0.297		0.287		0.257	0.23
CPI-SS0B67389D5	NDUFS3_NTRK1	simple:O75489	simple:P04629	ENSG00000213619	ENSG00000198400	FALSE	FALSE	TRUE	user_curated	FALSE	0.061																																																																																																																																																																																																							0.26	0.352	0.497	0.375		0.322	0.286		0.277		0.284	0.357																																																																																																																			0.262	0.354	0.5	0.377		0.324	0.289		0.279		0.286	0.359																															0.264	0.355	0.501	0.378		0.326	0.29		0.28		0.288	0.36
CPI-SS08F68F8E0	AR_ALDH7A1	simple:P10275	simple:P49419	ENSG00000169083	ENSG00000164904	FALSE	FALSE	FALSE	user_curated	FALSE	0.061																																																																																																																																																																																																													0.251		0.24		0.245																	0.277		0.266		0.271																	0.243		0.232		0.237																	0.253		0.242		0.247																																						0.282		0.271		0.277																	0.373		0.362		0.368																																						0.306		0.295		0.301																																						0.223		0.212		0.217																	0.319		0.308		0.313
CPI-SS0D4F6734A	TRPA1_DGKE	simple:O75762	simple:P52429	ENSG00000104321	ENSG00000153933	FALSE	FALSE	FALSE	user_curated	FALSE	0.061																																																																																																																																																																																																																																																																						0.275	0.312	0.216	0.235		0.343	0.275		0.219		0.2	0.253																																																																																														0.286	0.322	0.227	0.246		0.354	0.286		0.23		0.211	0.263																															0.338	0.374	0.279	0.297		0.406	0.337		0.281		0.263	0.315
CPI-SS009808895	TRPA1_AGPAT3	simple:O75762	simple:Q9NRZ7	ENSG00000104321	ENSG00000160216	FALSE	FALSE	FALSE	user_curated	FALSE	0.061																																																																																																																																																																																																																																																																						0.262	0.264	0.172	0.274		0.29	0.358		0.274		0.21	0.21																																																																																														0.273	0.275	0.183	0.285		0.301	0.368		0.284		0.22	0.221																															0.324	0.326	0.234	0.336		0.352	0.42		0.336		0.272	0.272
CPI-SS0D7039DC4	PLCG2_TRPV1	simple:P16885	simple:Q8NER1	ENSG00000197943	ENSG00000196689	FALSE	FALSE	FALSE	user_curated	FALSE	0.061										0.275	0.381	0.274	0.265		0.293	0.296		0.376		0.315	0.466										0.276	0.382	0.275	0.266		0.294	0.297		0.377		0.316	0.467																																																				0.284	0.39	0.283	0.274		0.301	0.305		0.385		0.324	0.475
CPI-SS09FE3FCD6	AGRN_ITGB1	simple:O00468	simple:P05556	ENSG00000188157	ENSG00000150093	TRUE	FALSE	TRUE	user_curated	FALSE	0.061																																																																																																																																																																																																																																																																																																							0.394	0.435	0.401			0.368				0.39	0.395		0.453		0.386	0.472	0.396	0.485		0.499																																																																																																											0.426	0.468	0.434			0.401		0.397	0.373	0.423	0.427		0.486		0.419	0.505	0.429	0.518		0.532	0.393
CPI-SS0183BDBFE	CASP3_TRPV1	simple:P42574	simple:Q8NER1	ENSG00000164305	ENSG00000196689	FALSE	FALSE	FALSE	user_curated	FALSE	0.061																																																																																																																																																																																		0.473	0.579	0.472	0.464		0.491	0.495		0.575		0.513	0.664																																																																																																																																								0.231	0.337	0.23	0.221		0.248	0.252		0.332		0.271	0.422																															0.242	0.349	0.242	0.233		0.26	0.264		0.344		0.283	0.433
CPI-SS02FA51E1C	TRPA1_FDPS	simple:O75762	simple:P14324	ENSG00000104321	ENSG00000160752	FALSE	FALSE	FALSE	user_curated	FALSE	0.061																																																																																																																																																																																																																																																																						0.248	0.277	0.322	0.296		0.318	0.25		0.232		0.302	0.281																																																																																														0.259	0.287	0.333	0.307		0.329	0.261		0.242		0.313	0.292																															0.31	0.339	0.385	0.359		0.381	0.313		0.294		0.364	0.344
CPI-SS0EAE469A9	TRPC3_PLCB1	simple:Q13507	simple:Q9NQ66	ENSG00000138741	ENSG00000182621	FALSE	FALSE	FALSE	user_curated	FALSE	0.061																																																																																																																																																																																																													0.367		0.389			0.401																0.317		0.339			0.351																0.318		0.339			0.351																0.308		0.33			0.342																																					0.234		0.255			0.267																0.207		0.229			0.241																																					0.253		0.274			0.286																																					0.418		0.44			0.452																0.192		0.214			0.226
CPI-SS0D147DF5D	TRPV1_PNPLA2	simple:Q8NER1	simple:Q96AD5	ENSG00000196689	ENSG00000177666	FALSE	FALSE	FALSE	user_curated	FALSE	0.061																																																																																																																																																																																																			0.274												0.227		0.229							0.38												0.333		0.335							0.273												0.226		0.228							0.265												0.217		0.219																												0.292												0.245		0.246							0.296												0.248		0.25																												0.376												0.328		0.33																												0.315												0.267		0.269							0.465												0.418		0.419
CPI-SS07EA723B7	LDLR_PNPLA2	simple:P01130	simple:Q96AD5	ENSG00000130164	ENSG00000177666	FALSE	TRUE	FALSE	user_curated	FALSE	0.061																																																																																																																																																																																																			0.654												0.607		0.608							0.717												0.67		0.672							0.655												0.607		0.609							0.656												0.608		0.61																												0.778												0.731		0.733							0.607												0.559		0.561																												0.561												0.514		0.515																												0.636												0.588		0.59							0.692												0.645		0.647
CPI-SS050599722	KLRK1_CMAS	simple:P26718	simple:Q8NFW8	ENSG00000213809	ENSG00000111726	FALSE	TRUE	FALSE	user_curated	FALSE	0.061										0.298	0.256	0.25	0.315		0.287	0.285		0.323		0.317	0.288										0.334	0.293	0.286	0.352		0.323	0.321		0.36		0.353	0.325																																																																																																																																																																																																																																																																																																																																																										0.342	0.3	0.294	0.359		0.331	0.329		0.367		0.361	0.332
CPI-SS054F8A48F	TRPA1_ACO2	simple:O75762	simple:Q99798	ENSG00000104321	ENSG00000100412	FALSE	FALSE	FALSE	user_curated	FALSE	0.061																																																																																																																																																																																																																																																																						0.67	0.619	0.582	0.648		0.692	0.767		0.761		0.617	0.611																																																																																														0.681	0.63	0.593	0.659		0.703	0.778		0.772		0.628	0.621																															0.732	0.682	0.644	0.711		0.755	0.829		0.824		0.679	0.673
CPI-SS097470C9E	TRPA1_IDI1	simple:O75762	simple:Q13907	ENSG00000104321	ENSG00000067064	FALSE	FALSE	FALSE	user_curated	FALSE	0.061																																																																																																																																																																																																																																																																						0.392	0.426	0.405	0.507		0.446	0.417		0.528		0.569	0.469																																																																																														0.402	0.436	0.416	0.517		0.457	0.428		0.539		0.579	0.48																															0.454	0.488	0.468	0.569		0.509	0.479		0.591		0.631	0.532
CPI-SS01DCB175D	TH_GRIN1	simple:P07101	simple:Q05586	ENSG00000180176	ENSG00000176884	FALSE	FALSE	TRUE	user_curated	FALSE	0.061																																																																																																																																																																																																																																																																						0.226	0.243	0.259	0.243		0.281	0.271		0.224		0.23	0.274																																																																																														0.188	0.206	0.221	0.206		0.243	0.233		0.186		0.192	0.236																																																				0.19	0.207	0.223	0.207		0.245	0.234		0.188		0.194	0.238
CPI-SS0CAEC5740	MAN1A2_CLEC7A	simple:O60476	simple:Q9BXN2	ENSG00000198162	ENSG00000172243	FALSE	FALSE	TRUE	user_curated	FALSE	0.061																																																																																																																																																																																														0.341	0.345												0.429								0.405	0.409												0.494								0.29	0.294												0.378								0.412	0.416												0.5																													0.362	0.366												0.45								0.417	0.421												0.505																													0.389	0.393												0.477																													0.31	0.314												0.398								0.337	0.341												0.425
CPI-SS0F2929463	AR_NT5C2	simple:P10275	simple:P49902	ENSG00000169083	ENSG00000076685	FALSE	FALSE	FALSE	user_curated	FALSE	0.061																																																																																																																																																																																																												0.237	0.23				0.238																0.263	0.256				0.264																0.229	0.223				0.231																0.239	0.232				0.24																																					0.268	0.262				0.27																0.359	0.353				0.361																																					0.292	0.286				0.294																																					0.209	0.203				0.211																0.305	0.299				0.307
CPI-SS031728D8B	AGRN_LRP1	simple:O00468	simple:Q07954	ENSG00000188157	ENSG00000123384	TRUE	FALSE	TRUE	user_curated	FALSE	0.061																																																																																																																																																																																																																																																																																																							0.327	0.28	0.334			0.352	0.28	0.273		0.203	0.201				0.234		0.299				0.244																																																																																																										0.36	0.313	0.367			0.385	0.313	0.306		0.236	0.234		0.218	0.268	0.267	0.227	0.332	0.22		0.218	0.277
CPI-SS0C9042944	IDS_KLRK1	simple:P22304	simple:P26718	ENSG00000010404	ENSG00000213809	FALSE	FALSE	TRUE	user_curated	FALSE	0.061																																																																																																																																																																																														0.622	0.659																	0.666			0.621	0.658																	0.665			0.601	0.637																	0.645			0.763	0.799																	0.807																								0.534	0.57																	0.577			0.617	0.653																	0.661																								0.754	0.79																	0.798																								0.77	0.807																	0.814			0.62	0.657																	0.664
CPI-SS0F85231BA	TH_ADORA1	simple:P07101	simple:P30542	ENSG00000180176	ENSG00000163485	FALSE	FALSE	TRUE	user_curated	FALSE	0.061																																																																																																																																																																																																																																																																						0.315	0.329	0.319	0.425		0.36	0.362		0.38		0.403	0.357																																																																																														0.278	0.292	0.281	0.388		0.322	0.324		0.343		0.365	0.32																																																				0.279	0.293	0.283	0.389		0.324	0.325		0.344		0.367	0.321
CPI-SS0F08FF9C2	ENTPD3_KLRK1	simple:O75355	simple:P26718	ENSG00000168032	ENSG00000213809	FALSE	FALSE	TRUE	user_curated	FALSE	0.061																																																																																																																																																																																														0.25	0.287																	0.294			0.234	0.271																	0.278			0.168	0.204																	0.212			0.246	0.282																	0.29																								0.252	0.289																	0.296			0.287	0.324																	0.331																								0.271	0.307																	0.315																								0.271	0.308																	0.315			0.243	0.279																	0.287
CPI-SS0D8584F70	GAA_CLEC7A	simple:P10253	simple:Q9BXN2	ENSG00000171298	ENSG00000172243	FALSE	FALSE	TRUE	user_curated	FALSE	0.061																																																																																																																																																																																														0.392	0.396												0.48								0.387	0.391												0.475								0.338	0.342												0.426								0.421	0.425												0.51																													0.402	0.406												0.49								0.47	0.474												0.558																													0.434	0.438												0.523																													0.453	0.457												0.541								0.407	0.411												0.495
CPI-SS05289F554	ENTPD3_ITGAX	simple:O75355	simple:P20702	ENSG00000168032	ENSG00000140678	FALSE	FALSE	TRUE	user_curated	FALSE	0.061																																																																																																																																																																																														0.418	0.433			0.528																	0.402	0.417			0.512																	0.335	0.351			0.445																	0.413	0.428			0.523																																						0.42	0.435			0.53																	0.455	0.47			0.564																																						0.438	0.454			0.548																																						0.439	0.454			0.549																	0.41	0.425			0.52
CPI-SS0E240DC59	TRPV1_PLCB1	simple:Q8NER1	simple:Q9NQ66	ENSG00000196689	ENSG00000182621	FALSE	FALSE	FALSE	user_curated	FALSE	0.061																																																																																																																																																																																																													0.232		0.254			0.266																0.339		0.36			0.372																0.232		0.253			0.265																0.223		0.244			0.256																																					0.25		0.272			0.284																0.254		0.275			0.287																																					0.334		0.356			0.368																																					0.273		0.294			0.306																0.423		0.445			0.457
CPI-SS0BEDF8800	TRPA1_DGKG	simple:O75762	simple:P49619	ENSG00000104321	ENSG00000058866	FALSE	FALSE	FALSE	user_curated	FALSE	0.061																																																																																																																																																																																																																																																																						0.361	0.305	0.261	0.319		0.267	0.275		0.293		0.417	0.261																																																																																														0.371	0.316	0.272	0.329		0.278	0.285		0.303		0.428	0.272																															0.423	0.367	0.323	0.381		0.329	0.337		0.355		0.479	0.323
CPI-SS053FE4BE9	TRPA1_GPD2	simple:O75762	simple:P43304	ENSG00000104321	ENSG00000115159	FALSE	FALSE	FALSE	user_curated	FALSE	0.061																																																																																																																																																																																																																																																																						0.236	0.235	0.209	0.234		0.194	0.223		0.335		0.317	0.212																																																																																														0.247	0.245	0.219	0.245		0.205	0.234		0.346		0.328	0.223																															0.298	0.297	0.271	0.296		0.256	0.285		0.397		0.38	0.274
CPI-SS0B8B03D2D	TRPA1_CAT	simple:O75762	simple:P04040	ENSG00000104321	ENSG00000121691	FALSE	FALSE	FALSE	user_curated	FALSE	0.061																																																																																																																																																																																																																																																																						0.217	0.225	0.176	0.24		0.225	0.254		0.231		0.227	0.199																																																																																														0.228	0.235	0.187	0.25		0.236	0.264		0.242		0.237	0.21																															0.28	0.287	0.238	0.302		0.288	0.316		0.294		0.289	0.262
CPI-SS0C0CDA44A	VEGFA_PKD2	simple:P15692	simple:Q13563	ENSG00000112715	ENSG00000118762	TRUE	FALSE	FALSE	user_curated	FALSE	0.063																																																																																																																																																																																																								0.169				0.171	0.146					0.165											0.209				0.211	0.186					0.205																																0.211				0.213	0.188					0.208																																0.228				0.23	0.205					0.224											0.222				0.224	0.2					0.219																																0.181				0.183	0.158					0.177																																																					0.278				0.28	0.255					0.274
CPI-SS0C093C84A	NAMPT_PAQR5	simple:P43490	simple:Q9NXK6	ENSG00000105835	ENSG00000137819	TRUE	FALSE	TRUE	user_curated	FALSE	0.063																																																																																																																																																																																																																																																																						0.155			0.181					0.194		0.195											0.223			0.25					0.263		0.264											0.169			0.196					0.209		0.21											0.168			0.194					0.208		0.208																																0.166			0.193					0.206		0.206																																0.152			0.179					0.192		0.192											0.188			0.215					0.228		0.229
CPI-SS03E772F1D	GLA_IGF2R	simple:P06280	simple:P11717	ENSG00000102393	ENSG00000197081	FALSE	FALSE	TRUE	user_curated	FALSE	0.063																																																																																																																			0.209	0.218		0.228		0.241	0.263		0.24			0.263																																																				0.242	0.251		0.261		0.274	0.296		0.273			0.296																																																																																																																																								0.146	0.154		0.164		0.177	0.199		0.176			0.199																																																																									0.136	0.145		0.155		0.168	0.19		0.167			0.19
CPI-SS054A5A57A	FCGR2A_SYK	simple:P12318	simple:P43405	ENSG00000143226	ENSG00000165025	FALSE	TRUE	FALSE	user_curated	FALSE	0.063		0.537							0.53					0.584									0.432							0.425					0.479									0.644							0.637					0.691																														0.503							0.496					0.55									0.522							0.515					0.569									0.505							0.497					0.551									0.483							0.476					0.53																					0.317																																																																																													0.319							0.312					0.366																																																			0.48							0.473					0.527
CPI-SS045270EB8	RAP1B_P2RX7	simple:P61224	simple:Q99572	ENSG00000127314	ENSG00000089041	FALSE	FALSE	TRUE	user_curated	FALSE	0.063			0.426			0.465																		0.554			0.594																		0.655			0.694																																							0.458			0.498																		0.528			0.567																		0.578			0.617																		0.618			0.658																		0.553			0.593																																										0.422																																										0.427																		0.709			0.749																					0.423																					0.423																		0.546			0.586																					0.427																		0.413			0.452																					0.415
CPI-SS005342890	HMOX1_CHRNA6	simple:P09601	simple:Q15825	ENSG00000100292	ENSG00000147434	FALSE	FALSE	TRUE	user_curated	FALSE	0.063										0.45						0.44		0.487		0.462																																1.06						1.05		1.097		1.072																																																					1.155						1.145		1.191		1.166											1.111						1.101		1.147		1.123											1.111						1.101		1.148		1.123																																																																																																																				0.65						0.64		0.687		0.662																																																					0.705						0.695		0.741		0.716
CPI-SS02347B542	PVR_SIRT3	simple:P15151	simple:Q9NTG7	ENSG00000073008	ENSG00000142082	TRUE	TRUE	FALSE	user_curated	FALSE	0.063																															0.472			0.476		0.487	0.484		0.467		0.479	0.489																																																				0.329			0.333		0.344	0.341		0.324		0.336	0.346																																																				0.208			0.212		0.223	0.22		0.203		0.215	0.224																																																																																																																																																																																																																																																																						0.152			0.156		0.167	0.164		0.147		0.159	0.168
CPI-SS0BB9F54C5	APOE_TREM2	simple:P02649	simple:Q9NZC2	ENSG00000130203	ENSG00000095970	TRUE	FALSE	TRUE	user_curated	FALSE	0.063																																													1.204			1.137	1.155										1.2							0.782			0.715	0.733										0.778																												1.032			0.965	0.983										1.028							1.127			1.06	1.078										1.123							0.859			0.792	0.81										0.855							0.88			0.813	0.831										0.876																																																																																																																																																										0.892			0.825	0.843										0.888
CPI-SS02CE867D9	TRPA1_SDHA	simple:O75762	simple:P31040	ENSG00000104321	ENSG00000073578	FALSE	FALSE	FALSE	user_curated	FALSE	0.063																																																																																																																																																																																																																																																																						0.397	0.402	0.363	0.389		0.375	0.416		0.447		0.387	0.369																																																																																														0.408	0.413	0.374	0.4		0.385	0.427		0.458		0.398	0.38																								0.27							0.46	0.465	0.425	0.452		0.437	0.479		0.51		0.45	0.431
CPI-SS02827603C	PKD2_TIGAR	simple:Q13563	simple:Q9NQ88	ENSG00000118762	ENSG00000078237	FALSE	FALSE	FALSE	user_curated	FALSE	0.063																																																																																																																																																																																																																												0.2	0.192		0.203		0.199	0.224		0.184		0.182																																																																										0.202	0.194		0.205		0.201	0.226		0.186		0.184											0.178	0.169		0.18		0.176	0.201		0.161		0.159																																																																																															0.197	0.189		0.199		0.195	0.22		0.18		0.178
CPI-SS04BAE1803	HMOX1_CNR1	simple:P09601	simple:P21554	ENSG00000100292	ENSG00000118432	FALSE	FALSE	TRUE	user_curated	FALSE	0.063											0.458				0.462	0.467					0.457																																1.068				1.071	1.077					1.067																																																					1.162				1.166	1.171					1.161											1.119				1.122	1.128					1.118											1.119				1.122	1.128					1.118																																																																																																																				0.658				0.661	0.667					0.657																																																					0.713				0.716	0.722					0.712
CPI-SS002779019	F10_CXCR4	simple:P00742	simple:P61073	ENSG00000126218	ENSG00000121966	TRUE	FALSE	TRUE	user_curated	FALSE	0.063																																																																																																																																																																																														0.314	0.35				0.294		0.309						0.414			0.262		0.356			0.307	0.344				0.287		0.302						0.407			0.255		0.349																																																																		0.327	0.364				0.307		0.322						0.427			0.275		0.369			0.294	0.33				0.274		0.289						0.394			0.242		0.335
CPI-SS03659471A	TRPA1_RAC1	simple:O75762	simple:P63000	ENSG00000104321	ENSG00000136238	FALSE	FALSE	FALSE	user_curated	FALSE	0.063																																																																																																																																																																																																																																																																						0.648	0.578		0.675		0.6	0.669		0.758		0.674	0.588																																																																																														0.659	0.588		0.686		0.611	0.68		0.768		0.685	0.599																						0.549				0.578				0.545	0.71	0.64		0.737		0.663	0.731	0.526	0.82		0.737	0.651
CPI-SS0452D0373	ADRB2_RAP1A	simple:P07550	simple:P62834	ENSG00000169252	ENSG00000116473	FALSE	TRUE	FALSE	user_curated	FALSE	0.066																																											0.274	0.257	0.269		0.286	0.258			0.379	0.207	0.201		0.219		0.219	0.218	0.255	0.237		0.218	0.192																																											0.275	0.259	0.27		0.287	0.259			0.38	0.208	0.203		0.22		0.22	0.22	0.256	0.238		0.22
CPI-SS02C23E3A6	TRPA1_PTGES3	simple:O75762	simple:Q15185	ENSG00000104321	ENSG00000110958	FALSE	FALSE	FALSE	user_curated	FALSE	0.066																																																																																																																																																																																																																																																																						0.576	0.589	0.509	0.628		0.579	0.643		0.721		0.658	0.536																																																																																														0.587	0.599	0.52	0.639		0.589	0.654		0.731		0.669	0.546																							0.47							0.434	0.638	0.651	0.572	0.69		0.641	0.705		0.783		0.721	0.598
CPI-SS033E6DE7E	NRP1_VEGFB	simple:O14786	simple:P49765	ENSG00000099250	ENSG00000173511	TRUE	TRUE	FALSE	user_curated	FALSE	0.066																																																										0.297		0.32		0.291																																																											0.232		0.254		0.226																	0.206		0.229		0.201																																						0.246		0.269		0.24																																																																																0.212		0.234		0.206																																						0.203		0.226		0.197																	0.358		0.381		0.352																	0.189		0.212																			0.317		0.34		0.311																																																											0.21		0.233		0.204
CPI-SS0DDB4C7CD	RAP1A_P2RX7	simple:P62834	simple:Q99572	ENSG00000116473	ENSG00000089041	FALSE	FALSE	TRUE	user_curated	FALSE	0.068			0.291			0.33																		0.275			0.314																		0.286			0.326																																							0.303			0.342																		0.275			0.315																																																												0.396			0.436																		0.225			0.264																		0.219			0.258																																							0.236			0.276																																							0.236			0.276																		0.236			0.275																		0.272			0.311																		0.254			0.294																																							0.236			0.275																		0.21			0.249
CPI-SS0EFE410A8	PTGIR_PON2	simple:P43119	simple:Q15165	ENSG00000160013	ENSG00000105854	FALSE	TRUE	FALSE	user_curated	FALSE	0.068																																																																																																																																																																																																																																																													0.227		0.295	0.24		0.228			0.216								0.238																										0.186		0.254	0.199		0.187			0.175								0.197					0.205		0.273	0.218		0.206			0.194								0.216																										0.194		0.262	0.207		0.195			0.183								0.205																																															0.209		0.277	0.222		0.211			0.198								0.22
CPI-SS057E8F476	CD36_PON2	simple:P16671	simple:Q15165	ENSG00000135218	ENSG00000105854	FALSE	TRUE	FALSE	user_curated	FALSE	0.068																																											0.626		0.694	0.639		0.627			0.615								0.637																																															0.574		0.642	0.587		0.575			0.563								0.585					0.453		0.521	0.466		0.454			0.441								0.464					0.412		0.48	0.425		0.413			0.401								0.423																																																																																																																																																																													0.468		0.536	0.481		0.469			0.457								0.479
CPI-SS0C2927302	P2RY1_PON2	simple:P47900	simple:Q15165	ENSG00000169860	ENSG00000105854	FALSE	TRUE	FALSE	user_curated	FALSE	0.068																																																																																																																																																																																																																																																													0.3		0.368	0.313		0.301			0.289								0.311																										0.205		0.273	0.218		0.206			0.194								0.216					0.361		0.429	0.374		0.362			0.35								0.372																										0.49		0.558	0.503		0.491			0.479								0.501																																															0.245		0.313	0.259		0.247			0.234								0.256
CPI-SS0CF0E4DE9	CCL2_CCR2	simple:P13500	simple:P41597	ENSG00000108691	ENSG00000121807	TRUE	FALSE	TRUE	user_curated	FALSE	0.068																																											0.656	0.417				0.358		0.422						0.37					0.38																																													0.645	0.405				0.347		0.411						0.359					0.369			0.665	0.425				0.367		0.43						0.379					0.389			0.912	0.672				0.614		0.677						0.626					0.636			1.007	0.767				0.709		0.772						0.721					0.73
CPI-SS04975CCDE	ITGAX_UCK2	simple:P20702	simple:Q9BZX2	ENSG00000140678	ENSG00000143179	FALSE	TRUE	FALSE	user_curated	FALSE	0.068		0.36								0.403	0.378	0.321	0.388		0.34	0.375		0.392		0.42	0.328		0.376								0.418	0.393	0.336	0.404		0.355	0.39		0.407		0.435	0.343																																												0.47								0.513	0.488	0.431	0.498		0.45	0.485		0.502		0.53	0.437
CPI-SS0EAA34ECD	PLAUR_PLD1	simple:Q03405	simple:Q13393	ENSG00000011422	ENSG00000075651	TRUE	TRUE	FALSE	user_curated	FALSE	0.068										0.187	0.203				0.178			0.152		0.157											0.248	0.264				0.238			0.212		0.217																																																					0.326	0.342				0.316			0.29		0.295																																																					0.322	0.338				0.313			0.286		0.292																																																																																																																				0.278	0.294				0.268			0.242		0.247																																																					0.203	0.219				0.193			0.167		0.172
CPI-SS025DA0A55	GADL1_MRGPRD	simple:Q6ZQY3	simple:Q8TDS7	ENSG00000144644	ENSG00000172938	FALSE	FALSE	TRUE	user_curated	FALSE	0.068										0.269	0.21	0.306	0.278					0.263		0.501																																0.272	0.213	0.309	0.281					0.266		0.504											0.325	0.266	0.362	0.334					0.319		0.557											0.286	0.227	0.323	0.295					0.28		0.518																																																																																																																																																																																																																																																																																												0.284	0.225	0.321	0.293					0.278		0.516
CPI-SS094F4E690	PTGIR_PDE4B	simple:P43119	simple:Q07343	ENSG00000160013	ENSG00000184588	FALSE	TRUE	FALSE	user_curated	FALSE	0.068																																																																																																																																																																																																																																																														0.492			0.292			0.292						0.381		0.208			0.252																									0.451			0.251			0.251						0.34		0.167			0.211				0.47			0.271			0.27						0.359		0.186			0.23																									0.459			0.259			0.259						0.348		0.175			0.219																																														0.474			0.275			0.274						0.363		0.19			0.234
CPI-SS0E114B7DA	GLA_TNFRSF1A	simple:P06280	simple:P19438	ENSG00000102393	ENSG00000067182	TRUE	FALSE	TRUE	user_curated	FALSE	0.068																																																																																																										0.238	0.247	0.316		0.236	0.298	0.273	0.282						0.261		0.205	0.297																																															0.271	0.28	0.349		0.269	0.331	0.306	0.315						0.294		0.238	0.33																																																																																																																																					0.252			0.235	0.21	0.218									0.234																																																																						0.243			0.226	0.201	0.209									0.224
CPI-SS02E06143B	PVR_HMOX2	simple:P15151	simple:P30519	ENSG00000073008	ENSG00000103415	TRUE	TRUE	FALSE	user_curated	FALSE	0.068																								0.524							0.493	0.479	0.518	0.498		0.478	0.5		0.493		0.52																																														0.381							0.35	0.336	0.375	0.355		0.335	0.357		0.35		0.377																																														0.26							0.229	0.215	0.254	0.234		0.214	0.236		0.229		0.256																																																																																																																																																																																																																																																																0.204									0.198								0.2
CPI-SS0FA48C484	ADH5_GABRA1	simple:P11766	simple:P14867	ENSG00000197894	ENSG00000022355	FALSE	FALSE	TRUE	user_curated	FALSE	0.068																																																																																																																																																																																																																																																																							0.164		0.19			0.281		0.327		0.15	0.157																																0.182		0.208			0.299		0.345		0.168	0.176											0.178		0.204			0.294		0.341		0.164	0.171																																0.17		0.196			0.286		0.333		0.156	0.163																																0.185		0.21			0.301		0.347		0.171	0.178
CPI-SS0C672685A	PLAUR_PTDSS2	simple:Q03405	simple:Q9BVG9	ENSG00000011422	ENSG00000174915	TRUE	TRUE	FALSE	user_curated	FALSE	0.068													0.161		0.173	0.162		0.182		0.165														0.221		0.234	0.222		0.243		0.225																																																								0.299		0.311	0.3		0.321		0.303																																																								0.295		0.308	0.296		0.317		0.3																																																																																																																							0.251		0.264	0.252		0.273		0.255																																																								0.176		0.188	0.177		0.198		0.18
CPI-SS039AC2F5A	CLEC7A_MAN1C1	simple:Q9BXN2	simple:Q9NR34	ENSG00000172243	ENSG00000117643	FALSE	TRUE	FALSE	user_curated	FALSE	0.068			0.209							0.194	0.2	0.191	0.214		0.211	0.201		0.255		0.234	0.221			0.213							0.198	0.204	0.195	0.218		0.215	0.205		0.259		0.238	0.225																																																																																																																																																																																																																																										0.297							0.282	0.288	0.279	0.302		0.299	0.289		0.343		0.322	0.31
CPI-SS041D516F0	GNAI2_EDNRB	simple:P04899	simple:P24530	ENSG00000114353	ENSG00000136160	FALSE	FALSE	TRUE	user_curated	FALSE	0.068			1.172			1.126	1.151																	1.075			1.028	1.054																	1.122			1.076	1.101																																						1.2			1.154	1.179																	1.036			0.989	1.015																	1.025			0.979	1.004																	0.984			0.937	0.962																																																																																																																										1.003			0.957	0.982																																																											1.069			1.023	1.048																																						0.826			0.779	0.804
CPI-SS001BEDDD8	TRPA1_HRAS	simple:O75762	simple:P01112	ENSG00000104321	ENSG00000174775	FALSE	FALSE	FALSE	user_curated	FALSE	0.068																																																																																																																																																																																																																																																																0.266						0.347	0.321	0.227	0.35		0.308	0.325		0.413		0.357	0.311																																																																																								0.277						0.358	0.331	0.238	0.361		0.319	0.336		0.424		0.368	0.322																									0.328						0.41	0.383	0.289	0.412		0.37	0.388		0.475		0.42	0.373
CPI-SS0C44E40B4	DHRS3_SIGMAR1	simple:O75911	simple:Q99720	ENSG00000162496	ENSG00000147955	FALSE	FALSE	TRUE	user_curated	FALSE	0.068																																											0.232									0.287	0.272	0.248	0.305		0.268	0.283		0.285		0.301	0.266																																											0.227									0.282	0.267	0.243	0.3		0.263	0.278		0.28		0.295	0.261																																																																																																																																																																																																																			0.206									0.261	0.246	0.222	0.279		0.243	0.258		0.259		0.275	0.24
CPI-SS0ECB8DDEF	PTDSS2_CD300A	simple:Q9BVG9	simple:Q9UGN4	ENSG00000174915	ENSG00000167851	FALSE	FALSE	TRUE	user_curated	FALSE	0.068																																																																																																																																																																																																																																																													0.203	0.213				0.183	0.192							0.257			0.197																										0.216	0.225				0.195	0.204							0.27			0.209					0.204	0.214				0.184	0.193							0.258			0.198																										0.225	0.234				0.205	0.214							0.279			0.218																										0.207	0.217				0.187	0.196							0.261			0.201
CPI-SS0790FB2DC	PLD1_CD300A	simple:Q13393	simple:Q9UGN4	ENSG00000075651	ENSG00000167851	FALSE	FALSE	TRUE	user_curated	FALSE	0.068																																																																																																																																																																																														0.23	0.239				0.209	0.218							0.284			0.223					0.246	0.255				0.225	0.235							0.3			0.239																																																																				0.22	0.23				0.2	0.209							0.274			0.214																																															0.194	0.204				0.174	0.183							0.248			0.188																										0.199	0.209				0.179	0.188							0.254			0.193
CPI-SS09FEEDEA4	UGCG_CD300LF	simple:Q16739	simple:Q8TDQ1	ENSG00000148154	ENSG00000186074	FALSE	FALSE	TRUE	user_curated	FALSE	0.068																																																																																																																																																																											0.273					0.277						0.515										0.404					0.408						0.647										0.366					0.37						0.608										0.302					0.307						0.545										0.367					0.371						0.61																															0.307					0.311						0.549										0.364					0.368						0.607																															0.43					0.434						0.672																															0.479					0.483						0.721										0.285					0.289						0.527
CPI-SS0073B4C05	FGFR1_ADCY1	simple:P11362	simple:Q08828	ENSG00000077782	ENSG00000164742	FALSE	TRUE	FALSE	user_curated	FALSE	0.07																0.311																					0.317																					0.527		0.502																																																													0.429		0.404																			0.448		0.422																			0.371		0.345																			0.366		0.341																			0.337		0.312																			0.391		0.365																			0.339		0.314																			0.384		0.359																			0.337																					0.393		0.368																			0.469		0.444																			0.384		0.358																			0.328		0.303																																																													0.381		0.355
CPI-SS0485F5CE7	TRPA1_PRDX1	simple:O75762	simple:Q06830	ENSG00000104321	ENSG00000117450	FALSE	FALSE	FALSE	user_curated	FALSE	0.07																																																																																																																																																																																																																																																													0.383	0.435	0.514	0.528		0.375	0.451	0.481									0.498																																																																																									0.394	0.446	0.525	0.539		0.385	0.461	0.491									0.508																										0.445	0.497	0.577	0.591	0.375	0.437	0.513	0.543		0.367			0.364	0.39		0.373	0.56	0.393		0.398
CPI-SS0D14C760A	TNFSF12_CD163	simple:O43508	simple:Q86VB7	ENSG00000239697	ENSG00000177575	TRUE	FALSE	TRUE	user_curated	FALSE	0.07																																											0.628	0.525	1.179			0.889	0.973	0.827						0.51			0.782																																															0.571	0.467	1.121			0.831	0.915	0.769									0.724					0.632	0.529	1.182			0.893	0.976	0.831						0.514			0.786																																																																																																																																																																																																		0.6	0.497	1.15			0.861	0.944	0.799						0.482			0.754
CPI-SS0E8EE53A6	ANTXR2_EBP	simple:P58335	simple:Q15125	ENSG00000163297	ENSG00000147155	TRUE	TRUE	FALSE	user_curated	FALSE	0.07													0.203			0.196				0.216														0.319		0.304	0.312		0.314		0.332																																																								0.29		0.274	0.282		0.284		0.303																																																																																																																																																																	0.201							0.214														0.322		0.306	0.314		0.316		0.335																																																																													0.224		0.208	0.216		0.218		0.237														0.268		0.252	0.26		0.262		0.281																					0.216
CPI-SS01812A3BA	HEXB_KLRK1	simple:P07686	simple:P26718	ENSG00000049860	ENSG00000213809	FALSE	FALSE	TRUE	user_curated	FALSE	0.073	0.144	0.181																	0.188																																																																																																																																																						0.412	0.448																	0.456			0.163	0.2																	0.207			0.149	0.185																	0.193																								0.177	0.214																	0.221																								0.157	0.194																	0.201			0.157	0.194																	0.201			0.166	0.203																	0.21			0.178	0.215																	0.222																								0.189	0.226																	0.233				0.168																	0.175
CPI-SS0A2193613	CNR1_NAAA	simple:P21554	simple:Q02083	ENSG00000118432	ENSG00000138744	FALSE	TRUE	FALSE	user_curated	FALSE	0.073																																																																																																																																																																																																																			0.708	0.566	0.277			0.277	0.318	0.403						0.277			0.273																																																																				0.711	0.569	0.281			0.28	0.321	0.406						0.281			0.277					0.717	0.575	0.286			0.286	0.327	0.412						0.286			0.282																																																																																									0.707	0.565	0.276			0.276	0.317	0.402						0.276			0.273
CPI-SS009F85BAF	F10_TRPM7	simple:P00742	simple:Q96QT4	ENSG00000126218	ENSG00000092439	TRUE	FALSE	FALSE	user_curated	FALSE	0.073																																																																																																																																																																																																							0.258	0.27		0.231		0.275	0.267		0.23		0.224	0.258										0.251	0.263		0.224		0.269	0.26		0.223		0.218	0.252																																																																									0.271	0.283		0.245		0.289	0.28		0.243		0.238	0.272										0.238	0.25		0.211		0.255	0.247		0.21		0.204	0.238
CPI-SS0242635F8	KCNJ3_GAD2	simple:P48549	simple:Q05329	ENSG00000162989	ENSG00000136750	FALSE	FALSE	FALSE	user_curated	FALSE	0.073																																																																																																																																																																																																																												0.196	0.17	0.183	0.158		0.276	0.211				0.137	0.193																																																																																														0.21	0.184	0.197	0.172		0.29	0.225				0.151	0.207																															0.187	0.162	0.175	0.149		0.267	0.202				0.128	0.185																															0.184	0.158	0.171	0.146		0.264	0.199				0.125	0.181
CPI-SS0EE585444	ADRB2_AKR1B1	simple:P07550	simple:P15121	ENSG00000169252	ENSG00000085662	FALSE	TRUE	FALSE	user_curated	FALSE	0.073																																											0.274	0.298	0.277		0.228	0.228	0.251	0.357		0.208			0.211	0.468	0.206	0.202	0.295	0.207		0.189	0.215																																											0.275	0.299	0.278		0.229	0.229	0.252	0.358		0.209			0.212	0.469	0.207	0.203	0.296	0.208		0.191	0.216
CPI-SS08260A63D	GLA_ADRA1A	simple:P06280	simple:P35348	ENSG00000102393	ENSG00000120907	FALSE	FALSE	TRUE	user_curated	FALSE	0.073																																																																																																																			0.285	0.322	0.256	0.249		0.388	0.308		0.213		0.209	0.32																																																				0.318	0.355	0.289	0.282		0.421	0.341		0.246		0.242	0.353																																																																																																																																								0.221	0.258	0.193	0.186		0.325	0.245					0.256																																																																									0.212	0.249	0.184	0.176		0.315	0.236					0.247
CPI-SS00BF66267	GLA_TRPM7	simple:P06280	simple:Q96QT4	ENSG00000102393	ENSG00000092439	FALSE	FALSE	FALSE	user_curated	FALSE	0.073																																																																																																																			0.297	0.308		0.27		0.314	0.306		0.268		0.263	0.297																																																				0.33	0.341		0.303		0.347	0.339		0.301		0.296	0.33																																																																																																																																								0.234	0.245		0.207		0.251	0.242		0.205		0.2	0.234																																																																									0.224	0.236		0.197		0.241	0.233		0.196		0.19	0.224
CPI-SS01BF293A2	CNR1_CEPT1	simple:P21554	simple:Q9Y6K0	ENSG00000118432	ENSG00000134255	FALSE	TRUE	FALSE	user_curated	FALSE	0.073																																																																																																																																																																																																																												0.19	0.193		0.19		0.185	0.202		0.188		0.186	0.179																																																																									0.193	0.196		0.193		0.188	0.206		0.191		0.19	0.182										0.199	0.202		0.199		0.194	0.211		0.197		0.195	0.188																																																																																														0.189	0.192		0.189		0.184	0.201		0.187		0.185	0.178
CPI-SS0B7EA157F	KCNJ3_ALDH9A1	simple:P48549	simple:P49189	ENSG00000162989	ENSG00000143149	FALSE	FALSE	FALSE	user_curated	FALSE	0.073																																																																																																																																																																																																																												0.167	0.153		0.16		0.151	0.179		0.149		0.151	0.152																																																																																														0.181	0.167		0.173		0.164	0.193		0.163		0.165	0.166																															0.158	0.145		0.151		0.142	0.17		0.141		0.143	0.144																															0.155	0.141		0.148		0.139	0.167		0.137		0.139	0.14
CPI-SS0746539DB	F10_DAG1	simple:P00742	simple:Q14118	ENSG00000126218	ENSG00000173402	TRUE	FALSE	TRUE	user_curated	FALSE	0.073																																																																																																																																																																																																							0.209	0.207		0.201		0.211	0.228		0.213		0.199	0.214										0.202	0.201		0.195		0.204	0.222		0.206		0.192	0.207																																																																									0.222	0.221		0.215		0.224	0.242		0.227		0.212	0.227										0.189	0.187		0.181		0.191	0.208		0.193		0.179	0.194
CPI-SS0BEE8E403	PTAFR_SGMS1	simple:P25105	simple:Q86VZ5	ENSG00000169403	ENSG00000198964	FALSE	TRUE	FALSE	user_curated	FALSE	0.073	0.203							0.26						0.244							0.193	0.354							0.411						0.396							0.345	0.277							0.334						0.319							0.268																																											0.325							0.382						0.366							0.315	0.306							0.363						0.347							0.296	0.354							0.411						0.395							0.344																																																																																																										0.427							0.484						0.468							0.417																																											0.218							0.275						0.259							0.208
CPI-SS042432665	CD14_SGMS1	simple:P08571	simple:Q86VZ5	ENSG00000170458	ENSG00000198964	TRUE	TRUE	FALSE	user_curated	FALSE	0.073	0.322							0.379						0.363							0.312	0.911							0.968						0.952							0.901	0.319							0.376						0.36							0.309																																											0.307							0.364						0.348							0.297	0.305							0.362						0.346							0.295	0.616							0.673						0.657							0.607																																																																																																										0.883							0.94						0.925							0.874																																											0.378							0.435						0.42							0.369
CPI-SS088B41B3C	PGP_CNR1	simple:A6NDG6	simple:P21554	ENSG00000184207	ENSG00000118432	FALSE	FALSE	TRUE	user_curated	FALSE	0.073																																																																																																																																																																																																								0.167				0.171	0.176					0.166											0.188				0.192	0.197					0.187																																0.18				0.183	0.189					0.179																																0.184				0.188	0.193					0.183											0.203				0.206	0.212					0.202																																0.192				0.196	0.201					0.191																																0.19				0.193	0.199					0.189											0.168				0.171	0.177					0.167
CPI-SS09394BA7D	HMGB1_SDC1	simple:P09429	simple:P18827	ENSG00000189403	ENSG00000115884	TRUE	FALSE	FALSE	user_curated	FALSE	0.073				0.587																					0.556																					0.573																					0.636																					0.643																0.353					0.587																					0.577																					0.551																					0.706																0.417					0.653																0.364					0.671																0.382					0.622																					0.662																0.372					0.573																					0.676																0.387					0.681																0.391					0.588																					0.745																0.455					0.628																0.339					0.681																0.392					0.643																0.354
CPI-SS0036D7327	ITPR1_PLCB1	simple:Q14643	simple:Q9NQ66	ENSG00000150995	ENSG00000182621	FALSE	FALSE	FALSE	user_curated	FALSE	0.073																0.168		0.189			0.201																0.202		0.224			0.236																0.183		0.204			0.216																0.236		0.258			0.27																0.155		0.177			0.189																																					0.177		0.199			0.211																0.156		0.177			0.189																0.176		0.198			0.21																																																																																																				0.154		0.176			0.188																																							0.148			0.16																																																																																																				0.143		0.164			0.176
CPI-SS02C7DB8FC	F10_TFRC	simple:P00742	simple:P02786	ENSG00000126218	ENSG00000072274	TRUE	FALSE	TRUE	user_curated	FALSE	0.075																																																																																																																																																																																																							0.324	0.295		0.279		0.369	0.346		0.332		0.235	0.345										0.317	0.289		0.272		0.362	0.34		0.326		0.229	0.338																																																																									0.337	0.309	0.221	0.292		0.382	0.36		0.346		0.249	0.358										0.304	0.275		0.259		0.349	0.326		0.312		0.215	0.325
CPI-SS0EC157B75	PLCG2_ITPR1	simple:P16885	simple:Q14643	ENSG00000197943	ENSG00000150995	FALSE	FALSE	FALSE	user_curated	FALSE	0.075	0.21	0.244	0.225	0.279	0.198		0.22	0.198	0.219					0.197		0.168					0.185	0.211	0.245	0.226	0.28	0.199		0.221	0.199	0.22					0.198		0.169					0.186																																											0.219	0.253	0.234	0.287	0.206		0.229	0.207	0.227					0.206		0.177					0.194
CPI-SS02C95CD6E	TRPA1_FTH1	simple:O75762	simple:P02794	ENSG00000104321	ENSG00000167996	FALSE	FALSE	FALSE	user_curated	FALSE	0.075																																																																																																																																																																																																																																																													1.577	1.758	1.882		1.795	1.742	1.668	1.923	1.353					1.98			1.803		1.544																																																																																							1.588	1.769	1.892		1.806	1.753	1.679	1.934	1.364					1.991			1.814		1.555																								1.639	1.821	1.944		1.857	1.805	1.731	1.986	1.415					2.042			1.866		1.607
CPI-SS0E1DD475C	HMOX1_PVR	simple:P09601	simple:P15151	ENSG00000100292	ENSG00000073008	TRUE	FALSE	TRUE	user_curated	FALSE	0.075		0.773			0.63			0.509															0.726			0.583																		1.382			1.239			1.118													1.062																							0.577																					1.477			1.334			1.213													1.157		1.433			1.29			1.169													1.113		1.434			1.291			1.169													1.113		0.584																																																																																				0.503																					0.973			0.83			0.708													0.652																																												1.027			0.884			0.763													0.707																																												0.512
CPI-SS0BC3BCED8	SOD1_FAS	simple:P00441	simple:P25445	ENSG00000142168	ENSG00000026103	TRUE	FALSE	TRUE	user_curated	FALSE	0.075		0.605												0.682									0.501												0.578									0.324												0.401																														0.381												0.458									0.335												0.412									0.341												0.418																					0.378																					0.347									0.369												0.446									0.38												0.457																					0.365									0.376												0.453																														0.342												0.419									0.368												0.445									0.335												0.412									0.376												0.453																					0.373									0.346												0.423																					0.391
CPI-SS04CB2E584	CNR1_RAP1B	simple:P21554	simple:P61224	ENSG00000118432	ENSG00000127314	FALSE	TRUE	FALSE	user_curated	FALSE	0.075																																																																																																																																																																																																																				0.492	0.592			0.466	0.516	0.556	0.491					0.647			0.484																																																																					0.495	0.596			0.469	0.519	0.559	0.494					0.65			0.487						0.501	0.601		0.405	0.475	0.525	0.565	0.5					0.656			0.493																																																																																										0.491	0.591			0.465	0.515	0.555	0.49					0.646			0.483
CPI-SS06D7BEDBD	ODC1_PVR	simple:P11926	simple:P15151	ENSG00000115758	ENSG00000073008	TRUE	FALSE	TRUE	user_curated	FALSE	0.075																							0.648			0.505			0.384													0.328																																												0.502			0.359			0.237																																																																																																			0.495			0.352			0.231															0.493			0.35			0.229																																				0.485			0.342			0.221																																				0.493			0.35			0.229															0.472			0.329																																							0.476			0.333																		1.035			0.892			0.77													0.714		0.495			0.352			0.231															0.485			0.342			0.221
CPI-SS0AF2A71B5	GPX1_CD300LF	simple:P07203	simple:Q8TDQ1	ENSG00000233276	ENSG00000186074	FALSE	FALSE	TRUE	user_curated	FALSE	0.077			1.027					1.031						1.269										0.827					0.831						1.07										0.848					0.852						1.09																					0.782																					0.78										0.767					0.772						1.01										0.78					0.784						1.022										0.751					0.755						0.994																					0.763																					0.597																					0.578																																										0.604										0.72					0.725						0.963																																										0.623										0.856					0.86						1.098																					0.631																					0.713																					0.618
CPI-SS0F6CB1EA5	TRPA1_SOD1	simple:O75762	simple:P00441	ENSG00000104321	ENSG00000142168	FALSE	FALSE	FALSE	user_curated	FALSE	0.077																																																																																																																																																																																																																																																													0.58	0.477			0.357					0.345	0.355		0.352			0.343		0.352																																																																																								0.591	0.488			0.368					0.355	0.366		0.363		0.328	0.354		0.363																									0.643	0.539	0.362		0.419	0.373	0.379	0.339		0.407	0.418		0.414		0.38	0.406	0.373	0.414	0.334	0.385	0.352
CPI-SS0A99EB88C	CHRNB2_PLD1	simple:P17787	simple:Q13393	ENSG00000160716	ENSG00000075651	FALSE	TRUE	FALSE	user_curated	FALSE	0.077																																																																																																																																																																																																							0.18	0.196				0.171			0.145		0.15																																																					0.187	0.203				0.178			0.152		0.157																																0.162	0.178				0.153					0.132											0.216	0.232				0.207			0.18		0.186																																0.199	0.215				0.189			0.163		0.169																																0.191	0.207				0.181			0.155		0.16											0.172	0.188				0.163			0.137		0.142
CPI-SS0B72145F2	PTDSS1_TREM2	simple:P48651	simple:Q9NZC2	ENSG00000156471	ENSG00000095970	TRUE	FALSE	TRUE	user_curated	FALSE	0.079																																																																																																																																																																																																0.332			0.265	0.283										0.328							0.334			0.267	0.285										0.33							0.253				0.204										0.249							0.328			0.261	0.279										0.324																												0.35			0.283	0.301										0.346							0.38			0.313	0.331										0.376																												0.347			0.28	0.298										0.343																												0.305			0.238	0.256										0.301							0.33			0.264	0.281										0.326
CPI-SS0A07DFBAE	ARF1_PKD2	simple:P84077	simple:Q13563	ENSG00000143761	ENSG00000118762	FALSE	FALSE	FALSE	user_curated	FALSE	0.079																																																																																																																																																																																																								0.522				0.524	0.499					0.518											0.548				0.549	0.525					0.544											0.514				0.516	0.491					0.51											0.582				0.584	0.559					0.578																																0.533				0.535	0.51					0.529											0.566				0.568	0.543					0.562																																0.633				0.634	0.61					0.629																																0.582				0.584	0.56					0.579											0.494				0.496						0.491
CPI-SS0CF23511F	CD36_NAMPT	simple:P16671	simple:P43490	ENSG00000135218	ENSG00000105835	TRUE	TRUE	FALSE	user_curated	FALSE	0.079																																																							0.591	0.66	0.605	0.604		0.602		0.588	0.624																																																							0.539	0.608	0.554	0.552		0.55		0.536	0.572													0.417	0.486	0.432	0.431		0.429		0.415	0.451													0.377	0.446	0.391	0.39		0.388		0.374	0.41																																																																																																																																																																																					0.433	0.502	0.448	0.446		0.445		0.43	0.467
CPI-SS05A47E396	IGF2R_MAN1A1	simple:P11717	simple:P33908	ENSG00000197081	ENSG00000111885	FALSE	TRUE	FALSE	user_curated	FALSE	0.079																																																																																																																																																																																																0.235			0.185		0.188	0.187								0.193							0.244			0.193		0.197	0.196								0.202																												0.253			0.203		0.207	0.205								0.212																												0.267			0.216		0.22	0.219								0.225							0.288			0.238		0.242	0.241								0.247																												0.265			0.215		0.219	0.218								0.224																																																	0.289			0.238		0.242	0.241								0.247
CPI-SS01E0B558B	TRPM2_ALOX5	simple:O94759	simple:P09917	ENSG00000142185	ENSG00000012779	FALSE	FALSE	FALSE	user_curated	FALSE	0.079																																																																																																																																																																																														0.189		0.375		0.619	0.286	0.24	0.247									0.299					0.199		0.384		0.629	0.295	0.249	0.256									0.308																																															0.214		0.399		0.643	0.31	0.264	0.271									0.323																																																																				0.248		0.433		0.678	0.344	0.299	0.305									0.357																																															0.231		0.417		0.661	0.327	0.282	0.289									0.341
CPI-SS06A991FE6	TRPA1_NDUFV2	simple:O75762	simple:P19404	ENSG00000104321	ENSG00000178127	FALSE	FALSE	FALSE	user_curated	FALSE	0.079																																																																																																																																																																																																																																																													0.242	0.2	0.225							0.223	0.223		0.239		0.241	0.255		0.244		0.215																																																																																						0.253	0.211	0.236							0.234	0.234		0.25		0.251	0.265		0.255		0.226	0.199																						0.304	0.263	0.287	0.245		0.24				0.285	0.286	0.259	0.302		0.303	0.317		0.307		0.278	0.251
CPI-SS0AF3D72D9	ADH5_ADRA1A	simple:P11766	simple:P35348	ENSG00000197894	ENSG00000120907	FALSE	FALSE	TRUE	user_curated	FALSE	0.079																																																																																																																																																																																																																																																																						0.211	0.248	0.182	0.175		0.314	0.235					0.246																															0.229	0.266	0.201	0.193		0.332	0.253					0.264										0.224	0.261	0.196	0.189		0.328	0.248					0.259																															0.217	0.254	0.188	0.181		0.32	0.24					0.252																															0.231	0.268	0.203	0.196		0.335	0.255					0.266
CPI-SS06B2C7B5A	CAT_PVR	simple:P04040	simple:P15151	ENSG00000121691	ENSG00000073008	TRUE	FALSE	TRUE	user_curated	FALSE	0.079																																																																																																																																																																																															0.548			0.405			0.284													0.228		0.556			0.413			0.291													0.235		0.507			0.364			0.242															0.57			0.427			0.306													0.25																							0.556			0.413			0.292													0.236		0.585			0.442			0.32													0.264																							0.562			0.419			0.298													0.242																							0.558			0.415			0.293													0.237		0.53			0.387			0.266													0.21
CPI-SS099DCFAB3	CXCR4_EBP	simple:P61073	simple:Q15125	ENSG00000121966	ENSG00000147155	FALSE	TRUE	FALSE	user_curated	FALSE	0.079													0.304		0.288	0.296		0.298		0.317														0.34		0.325	0.333		0.335		0.353																																																																													0.284		0.268	0.277		0.278		0.297																																			0.299		0.283	0.291		0.293		0.312																																																																																																																							0.404		0.388	0.396		0.398		0.417																																																								0.252		0.236	0.245		0.246		0.265																																			0.346		0.33	0.338		0.34		0.359
CPI-SS01B9C3C39	LIPA_ANTXR2	simple:P38571	simple:P58335	ENSG00000107798	ENSG00000163297	TRUE	FALSE	TRUE	user_curated	FALSE	0.079																																																																																																																																																																																														0.207	0.324			0.294								0.205	0.326				0.228	0.272	0.208																																													0.31			0.281									0.313				0.214	0.258																																													0.208	0.324			0.295								0.206	0.327				0.229	0.273																								0.208	0.324			0.294								0.205	0.327				0.228	0.272																								0.219	0.335			0.306								0.217	0.338				0.24	0.284	0.22
CPI-SS0F866DA02	CSF1R_PLD1	simple:P07333	simple:Q13393	ENSG00000182578	ENSG00000075651	FALSE	TRUE	FALSE	user_curated	FALSE	0.079										0.549	0.565				0.54			0.514		0.519																																1.245	1.261				1.236			1.209		1.215																																1.113	1.129				1.104			1.078		1.083											1.05	1.066				1.041			1.015		1.02											0.899	0.916				0.89			0.864		0.869											0.889	0.905				0.879			0.853		0.858																																																																																																																																																																																			0.957	0.973				0.947			0.921		0.926
CPI-SS097D951BD	ITGB1_COL1A2	simple:P05556	simple:P08123	ENSG00000150093	ENSG00000164692	TRUE	TRUE	FALSE	user_curated	FALSE	0.079										0.412	0.414					0.387															0.453	0.455					0.428															0.42	0.421					0.394																																																									0.386	0.388																																																																																			0.408	0.41					0.383															0.413	0.415					0.387																																				0.471	0.473					0.446																																				0.404	0.406					0.379															0.491	0.492					0.465															0.415	0.416					0.389															0.503	0.505					0.478																																				0.517	0.519					0.492
CPI-SS0A5C35013	KCNK3_S100A10	simple:O14649	simple:P60903	ENSG00000171303	ENSG00000197747	FALSE	FALSE	FALSE	user_curated	FALSE	0.079																																																																																																																																																																																																																																																																																																							1.15	1.066	1.026		0.819	0.943	0.921	1.04					0.753				1.003		0.998			1.043	0.959	0.919			0.835	0.814	0.933									0.896		0.89																								1.045	0.961	0.921			0.837	0.816	0.935									0.898		0.892																																													1.109	1.024	0.984		0.777	0.901	0.879	0.998									0.961		0.956
CPI-SS056CC6379	IGF2R_EDEM3	simple:P11717	simple:Q9BZQ6	ENSG00000197081	ENSG00000116406	FALSE	TRUE	FALSE	user_curated	FALSE	0.079																																																																																																																																																																																																										0.149		0.152	0.168		0.153		0.133														0.157		0.161	0.177		0.162		0.142																																			0.167		0.171	0.187		0.172		0.152																																			0.18		0.184	0.2		0.185		0.165														0.202		0.206	0.222		0.207		0.187																																			0.179		0.183	0.199		0.184		0.164																																																								0.202		0.206	0.222		0.207		0.187
CPI-SS07608C650	IGF1_IGF2R	simple:P05019	simple:P11717	ENSG00000017427	ENSG00000197081	TRUE	FALSE	TRUE	user_curated	FALSE	0.079																																																				0.393	0.401		0.411		0.424	0.446		0.423			0.446																																																				0.299	0.308		0.317		0.331	0.352		0.329			0.353										0.368	0.376		0.386		0.399	0.421		0.398			0.421										0.239	0.248		0.258		0.271	0.293		0.27			0.293																																																																																																																																																																																		0.264	0.272		0.282		0.295	0.317		0.294			0.317
CPI-SS0AF329B6B	LIPA_CXCR4	simple:P38571	simple:P61073	ENSG00000107798	ENSG00000121966	FALSE	FALSE	TRUE	user_curated	FALSE	0.079																																																																																																																																																																																														0.308	0.345				0.288		0.303						0.408			0.256		0.35																																													0.295	0.331				0.275		0.29						0.394			0.243		0.336																																													0.309	0.346				0.289		0.304						0.409			0.257		0.351																								0.309	0.345				0.289		0.304						0.408			0.257		0.35																								0.32	0.357				0.3		0.315						0.42			0.268		0.362
CPI-SS0A5F3C300	TRPA1_AGPAT4	simple:O75762	simple:Q9NRZ5	ENSG00000104321	ENSG00000026652	FALSE	FALSE	FALSE	user_curated	FALSE	0.079																																																																																																																																																																																																																																																														0.313						0.221		0.202	0.186		0.209	0.258	0.173	0.188		0.224		0.245	0.184																																																																																						0.324						0.232		0.212	0.197	0.172	0.22	0.269	0.184	0.198		0.235		0.256	0.195																							0.375						0.284		0.264	0.249	0.224	0.271	0.32	0.236	0.25		0.286		0.307	0.247
CPI-SS067BB77CD	GLS_GRIA2	simple:O94925	simple:P42262	ENSG00000115419	ENSG00000120251	FALSE	FALSE	TRUE	user_curated	FALSE	0.082																															0.236	0.321	0.238	0.264		0.33	0.257		0.193		0.191	0.332																																																																																																																			0.239	0.324	0.241	0.267		0.334	0.26		0.197		0.194	0.336										0.297	0.382	0.299	0.325		0.392	0.318		0.255		0.252	0.393																																																																																																																																																																																																							0.245	0.33	0.247	0.273		0.339	0.266		0.202		0.2	0.341
CPI-SS029F6F209	PKD2_GNPDA2	simple:Q13563	simple:Q8TDQ7	ENSG00000118762	ENSG00000163281	FALSE	FALSE	FALSE	user_curated	FALSE	0.082																																																																																																																																																																																																																												0.224	0.237	0.203	0.215		0.221	0.252		0.251		0.238	0.208																																																																									0.226	0.239	0.205	0.217		0.223	0.254		0.253		0.239	0.21										0.201	0.214	0.18	0.192		0.198	0.229		0.228		0.215	0.185																																																																																														0.22	0.233	0.2	0.211		0.217	0.248		0.247		0.234	0.204
CPI-SS0A75A778A	FN1_ITGB7	simple:P02751	simple:P26010	ENSG00000115414	ENSG00000139626	TRUE	FALSE	TRUE	user_curated	FALSE	0.082	0.419	0.444							0.382										0.52			0.354	0.379							0.316										0.455																																																																																																												0.368	0.393							0.331										0.469																								0.227	0.252							0.19										0.328			0.252	0.277							0.215										0.354																																													0.276	0.301							0.239										0.377			0.225	0.25							0.188										0.326			0.213	0.238							0.175										0.314			0.325	0.35							0.288										0.427
CPI-SS045683039	HK1_PKD2	simple:P19367	simple:Q13563	ENSG00000156515	ENSG00000118762	FALSE	FALSE	FALSE	user_curated	FALSE	0.082																																																																																																																																																																																																								0.582				0.584	0.559					0.578											0.555				0.557	0.532					0.551											0.572				0.574	0.549					0.568											0.638				0.639	0.615					0.634																																0.586				0.587	0.563					0.582											0.664				0.666	0.641					0.661																																0.697				0.699	0.674					0.693																																0.629				0.631	0.607					0.626											0.572				0.573	0.549					0.568
CPI-SS04556C76C	CAT_CHRNA6	simple:P04040	simple:Q15825	ENSG00000121691	ENSG00000147434	FALSE	FALSE	TRUE	user_curated	FALSE	0.082																																																																																																																																																																																																							0.226						0.216		0.262		0.237											0.233						0.223		0.27		0.245											0.184						0.174		0.221		0.196											0.248						0.238		0.285		0.26																																0.234						0.224		0.27		0.245											0.262						0.252		0.299		0.274																																0.24						0.23		0.276		0.251																																0.235						0.225		0.272		0.247											0.208						0.198		0.244		0.219
CPI-SS0E5826137	F10_KCNMA1	simple:P00742	simple:Q12791	ENSG00000126218	ENSG00000156113	TRUE	FALSE	FALSE	user_curated	FALSE	0.082																																																																																																																																																																																																							0.171	0.204	0.204	0.217		0.216	0.184		0.182		0.221	0.192										0.164	0.197	0.197	0.21		0.21	0.178		0.175		0.215	0.185																																																																									0.184	0.217	0.217	0.23		0.23	0.198		0.195		0.235	0.205										0.151	0.184	0.184	0.196		0.196	0.164		0.162		0.201	0.172
CPI-SS09754FBDE	TGFB1_TGFBR2	simple:P01137	simple:P37173	ENSG00000105329	ENSG00000163513	TRUE	FALSE	TRUE	user_curated	FALSE	0.082			0.392			0.326	0.247	0.219	0.314								0.27							0.423			0.357	0.278	0.25	0.345								0.301							0.418			0.352	0.273	0.245	0.34								0.296																																																																						0.424			0.358	0.279	0.251	0.346								0.302							0.418			0.352	0.274	0.245	0.341								0.296																																																																																																																																																																															0.426			0.361	0.282	0.253	0.349								0.305
CPI-SS0BEC99703	NDUFS1_KCNJ3	simple:P28331	simple:P48549	ENSG00000023228	ENSG00000162989	FALSE	FALSE	FALSE	user_curated	FALSE	0.082																																																																																																																																																																																																								0.307					0.321		0.299		0.295												0.304					0.318		0.295		0.292												0.247					0.261		0.238		0.235												0.29					0.304		0.281		0.278																																	0.341					0.354		0.332		0.329												0.356					0.37		0.347		0.344																																	0.302					0.315		0.293		0.29																																	0.309					0.323		0.3		0.297												0.316					0.329		0.307		0.303
CPI-SS0A61473D4	TRPC3_SGMS1	simple:Q13507	simple:Q86VZ5	ENSG00000138741	ENSG00000198964	FALSE	FALSE	FALSE	user_curated	FALSE	0.082																																																																																																																																																																																														0.412							0.469						0.453							0.402	0.362							0.419						0.403							0.352	0.362							0.419						0.403							0.353	0.353							0.41						0.394							0.343																						0.278							0.335						0.319							0.268	0.252							0.309						0.293							0.242																						0.297							0.354						0.339							0.288																						0.463							0.52						0.504							0.453	0.237							0.294						0.278							0.227
CPI-SS0AEFBC9E6	AR_ACO1	simple:P10275	simple:P21399	ENSG00000169083	ENSG00000122729	FALSE	FALSE	FALSE	user_curated	FALSE	0.082																																																																																																																																																																																																												0.237	0.244		0.251		0.24																0.263	0.27		0.277		0.266																0.23	0.237		0.243		0.232																0.239	0.246		0.253		0.242																																					0.269	0.276		0.282		0.271																0.36	0.367		0.373		0.362																																					0.293	0.3		0.306		0.295																																					0.209	0.217		0.223		0.212																0.305	0.313		0.319		0.308
CPI-SS0929B5775	RAMP1_CALCB	simple:O60894	simple:P10092	ENSG00000132329	ENSG00000175868	TRUE	TRUE	FALSE	user_curated	FALSE	0.082										0.327	0.335	0.43	0.458		0.36	0.342		0.371		0.486	0.347										0.296	0.304	0.399	0.427		0.329	0.311		0.34		0.455	0.316																																																																																																																																								0.364	0.373	0.468	0.495		0.397	0.379		0.408		0.524	0.385																																																																																																																																																																																																							0.429	0.438	0.533	0.56		0.462	0.444		0.473		0.588	0.45
CPI-SS0700A57B8	CNR1_FDFT1	simple:P21554	simple:P37268	ENSG00000118432	ENSG00000079459	FALSE	TRUE	FALSE	user_curated	FALSE	0.082																																																																																																																																																																																																																												0.558	0.505	0.547	0.586		0.541	0.545		0.632		0.649	0.517																																																																									0.561	0.509	0.55	0.59		0.544	0.548		0.635		0.652	0.52										0.567	0.514	0.556	0.595		0.55	0.554		0.641		0.657	0.526																																																																																														0.557	0.504	0.546	0.585		0.54	0.544		0.631		0.648	0.516
CPI-SS07D10CB58	GLA_VDAC1	simple:P06280	simple:P21796	ENSG00000102393	ENSG00000213585	FALSE	FALSE	FALSE	user_curated	FALSE	0.082																																																																																																																			0.755	0.693	0.698	0.758		0.693	0.797		0.829		0.831	0.667																																																				0.788	0.726	0.731	0.791		0.726	0.83		0.862		0.864	0.7																																																																																																																																								0.691	0.629	0.635	0.694		0.63	0.734		0.766		0.768	0.604																																																																									0.682	0.62	0.626	0.685		0.62	0.725		0.756		0.758	0.594
CPI-SS029506CF5	F10_TRPV1	simple:P00742	simple:Q8NER1	ENSG00000126218	ENSG00000196689	TRUE	FALSE	FALSE	user_curated	FALSE	0.082																																																																																																																																																																																																							0.269	0.375	0.268	0.26		0.287	0.291		0.371		0.31	0.46										0.263	0.369	0.262	0.253		0.28	0.284		0.364		0.303	0.453																																																																									0.283	0.389	0.282	0.273		0.3	0.304		0.384		0.323	0.474										0.249	0.355	0.248	0.24		0.267	0.271		0.351		0.29	0.44
CPI-SS0130AD5E2	GNAI2_CNR1	simple:P04899	simple:P21554	ENSG00000114353	ENSG00000118432	FALSE	FALSE	TRUE	user_curated	FALSE	0.082											1.04				1.043	1.049					1.039											0.942				0.945	0.951					0.941											0.989				0.993	0.998					0.988																																1.068				1.071	1.077					1.067											0.903				0.906	0.912					0.902											0.892				0.895	0.901					0.891											0.851				0.854	0.86					0.85																																																																																																																				0.87				0.873	0.879					0.869																																																					0.936				0.94	0.945					0.935
CPI-SS008EB600F	CCR2_CCL7	simple:P41597	simple:P80098	ENSG00000121807	ENSG00000108688	TRUE	TRUE	FALSE	user_curated	FALSE	0.082			0.751			0.664	0.73	0.986	1.245								0.593							0.512			0.424	0.491	0.746	1.005								0.354																																																																						0.453			0.366	0.433	0.688	0.947								0.295																												0.517			0.429	0.496	0.751	1.01								0.359																																																																																																																0.465			0.378	0.444	0.7	0.959								0.307																																																																																											0.475			0.388	0.454	0.709	0.969								0.317
CPI-SS0CF065889	RAMP1_CALCA	simple:O60894	simple:P01258	ENSG00000132329	ENSG00000110680	TRUE	TRUE	FALSE	user_curated	FALSE	0.082										0.84	0.966	1.427	1.143		0.867	0.827		0.798		0.968	1.019										0.808	0.935	1.396	1.112		0.836	0.796		0.766		0.937	0.988																																																																																																																																								0.877	1.004	1.465	1.181		0.905	0.864		0.835		1.005	1.056																																																																																																																																																																																																							0.942	1.068	1.529	1.245		0.969	0.929		0.9		1.07	1.121
CPI-SS0ED92BE47	NDUFS7_NTRK1	simple:O75251	simple:P04629	ENSG00000115286	ENSG00000198400	FALSE	FALSE	TRUE	user_curated	FALSE	0.082																																																																																																																																																																																																							0.26	0.352	0.497	0.375		0.322	0.286		0.277		0.284	0.357																																																																																														0.266	0.357	0.503	0.38		0.328	0.292		0.283		0.29	0.363										0.268	0.359	0.505	0.382		0.33	0.294		0.285		0.292	0.364																															0.262	0.354	0.499	0.377		0.324	0.288		0.279		0.286	0.359
CPI-SS01728FD59	RAMP1_CALCA	simple:O60894	simple:P06881	ENSG00000132329	ENSG00000110680	TRUE	TRUE	FALSE	user_curated	FALSE	0.082										0.84	0.966	1.427	1.143		0.867	0.827		0.798		0.968	1.019										0.808	0.935	1.396	1.112		0.836	0.796		0.766		0.937	0.988																																																																																																																																								0.877	1.004	1.465	1.181		0.905	0.864		0.835		1.005	1.056																																																																																																																																																																																																							0.942	1.068	1.529	1.245		0.969	0.929		0.9		1.07	1.121
CPI-SS0DC9D2C55	NOTCH2_CNTN1	simple:Q04721	simple:Q12860	ENSG00000134250	ENSG00000018236	FALSE	TRUE	FALSE	user_curated	FALSE	0.082																																																																																																																			0.46	0.581	0.57	0.595		0.613	0.713		0.483		0.316	0.519																															0.467	0.588	0.577	0.602		0.62	0.72		0.49		0.323	0.526										0.459	0.58	0.569	0.594		0.612	0.711		0.482		0.314	0.518																																																																																														0.561	0.682	0.671	0.696		0.714	0.814		0.584		0.417	0.62
CPI-SS0F59EBEC8	ADAM23_ITGA4	simple:O75077	simple:P13612	ENSG00000114948	ENSG00000115232	TRUE	FALSE	TRUE	user_curated	FALSE	0.082																																																																																																																																																																																														0.381	0.416						0.361						0.383								0.456	0.491						0.436						0.458								0.417	0.452						0.397						0.419								0.422	0.457						0.401						0.424																													0.438	0.474						0.418						0.441								0.514	0.549						0.493						0.516																													0.322	0.357						0.301						0.324																													0.3	0.335						0.28						0.303								0.379	0.414						0.358						0.381
CPI-SS06FE61F1B	AR_HSD17B11	simple:P10275	simple:Q8NBQ5	ENSG00000169083	ENSG00000198189	TRUE	FALSE	FALSE	user_curated	FALSE	0.082																																																																																																																																																																																														0.269	0.309			0.281				0.322													0.295	0.335			0.307				0.348													0.262	0.301			0.274				0.314													0.271	0.311			0.283				0.324																																		0.301	0.34			0.313				0.353													0.392	0.432			0.404				0.444																																		0.325	0.364			0.337				0.377																																		0.241	0.281			0.254				0.294													0.337	0.377			0.35				0.39
CPI-SS0917DCF52	FN1_ITGA4	simple:P02751	simple:P13612	ENSG00000115414	ENSG00000115232	TRUE	FALSE	TRUE	user_curated	FALSE	0.082	0.42	0.455						0.399						0.422								0.355	0.39						0.334						0.357																																																																																																																	0.369	0.404						0.349						0.371																													0.228	0.263						0.207						0.23								0.253	0.288						0.233						0.255																																																		0.277	0.312						0.256						0.279								0.226	0.261						0.206						0.228								0.214	0.249						0.193						0.216								0.326	0.361						0.306						0.329
CPI-SS00388D46E	SGMS1_TRPV1	simple:Q86VZ5	simple:Q8NER1	ENSG00000198964	ENSG00000196689	FALSE	FALSE	FALSE	user_curated	FALSE	0.082										0.277	0.383	0.276	0.267		0.295	0.298		0.378		0.317	0.468																																																																																																																																								0.334	0.44	0.333	0.324		0.352	0.355		0.435		0.374	0.525																																																																																																																			0.318	0.424	0.317	0.309		0.336	0.34		0.42		0.359	0.509																																																																																																																																								0.267	0.373	0.266	0.258		0.285	0.289		0.369		0.308	0.458
CPI-SS0460CC187	LPCAT3_TREM2	simple:Q6P1A2	simple:Q9NZC2	ENSG00000111684	ENSG00000095970	TRUE	FALSE	TRUE	user_curated	FALSE	0.082																																																																																																																																																																																																0.227			0.16	0.178										0.223							0.246			0.179	0.197										0.242							0.25			0.184	0.201										0.247							0.257			0.19	0.208										0.253																												0.237			0.17	0.188										0.233							0.263			0.196	0.214										0.259																												0.25			0.183	0.201										0.246																												0.27			0.203	0.221										0.266							0.266			0.2	0.217										0.262
CPI-SS0354B6AA1	PLCB3_TRPV1	simple:Q01970	simple:Q8NER1	ENSG00000149782	ENSG00000196689	FALSE	FALSE	FALSE	user_curated	FALSE	0.082																																																																																																																																																																																																							0.257	0.363	0.256	0.247		0.274	0.278		0.358		0.297	0.447																																																				0.247	0.353	0.246	0.237		0.264	0.268		0.348		0.287	0.437																																																																																														0.258	0.364	0.257	0.248		0.275	0.279		0.359		0.298	0.448																															0.319	0.425	0.318	0.309		0.336	0.34		0.42		0.359	0.509
CPI-SS02E8DCFA1	APP_NOTCH2	simple:P05067	simple:Q04721	ENSG00000142192	ENSG00000134250	FALSE	FALSE	TRUE	user_curated	FALSE	0.082																																																																																																																																																																																																			0.844		0.851	0.842					0.945													0.78		0.787	0.779					0.881													0.727		0.734	0.726					0.828													0.887		0.894	0.886					0.988																																		0.815		0.822	0.814					0.916													0.905		0.912	0.904					1.006																																		0.969		0.976	0.967					1.07																																		0.944		0.951	0.943					1.045													0.842		0.849	0.841					0.943
CPI-SS049047DCA	PRKN_TRPV1	simple:O60260	simple:Q8NER1	ENSG00000185345	ENSG00000196689	FALSE	FALSE	FALSE	user_curated	FALSE	0.082																																																																																																																			0.268	0.374	0.267	0.258		0.286	0.289		0.369		0.308	0.459																															0.317	0.423	0.316	0.307		0.334	0.338		0.418		0.357	0.508										0.3	0.406	0.299	0.29		0.317	0.321		0.401		0.34	0.491																																																																																														0.281	0.387	0.28	0.271		0.299	0.302		0.383		0.321	0.472
CPI-SS0D6B38C0B	PLPP1_CNR1	simple:O14494	simple:P21554	ENSG00000067113	ENSG00000118432	FALSE	FALSE	TRUE	user_curated	FALSE	0.082																																																																																															0.208				0.211	0.217					0.207																																																																																															0.225				0.228	0.234					0.224											0.238				0.241	0.247					0.237																																0.212				0.215	0.221					0.211																																0.257				0.26	0.266					0.256											0.341				0.344	0.35					0.34																																0.195				0.198	0.204					0.194																																0.165				0.168	0.174					0.164											0.246				0.25	0.255					0.245
CPI-SS08FE49C61	GLA_CD55	simple:P06280	simple:P08174	ENSG00000102393	ENSG00000196352	TRUE	FALSE	TRUE	user_curated	FALSE	0.082																																																																																																																		0.839	0.646	0.507	0.586	0.575		0.369	0.474		0.59		0.989	0.385																																																			0.872	0.679	0.54	0.619	0.608		0.402	0.507		0.623		1.022	0.419																																																																																																																																							0.776	0.583	0.444	0.523	0.511			0.41		0.527		0.926																																																																									0.766	0.574	0.434	0.513	0.502			0.401		0.518		0.916
CPI-SS00295F835	HMGCR_CNR1	simple:P04035	simple:P21554	ENSG00000113161	ENSG00000118432	FALSE	FALSE	TRUE	user_curated	FALSE	0.082																																																																																																																																																																																																								0.382				0.385	0.391					0.381											0.4				0.404	0.409					0.399											0.35				0.353	0.359					0.349											0.467				0.47	0.476					0.466																																0.431				0.434	0.44					0.43											0.492				0.495	0.501					0.491																																0.507				0.51	0.516					0.506																																0.423				0.426	0.432					0.422											0.468				0.471	0.477					0.467
CPI-SS0CAD3D928	PLA2G6_TRPV1	simple:O60733	simple:Q8NER1	ENSG00000184381	ENSG00000196689	FALSE	FALSE	FALSE	user_curated	FALSE	0.082																																																																																																																																																																																																																																																																																																																0.246	0.352	0.245	0.236		0.263	0.267		0.347		0.286	0.437										0.234	0.34	0.233	0.225		0.252	0.256		0.336		0.275	0.425																															0.235	0.342	0.235	0.226		0.253	0.257		0.337		0.276	0.426																															0.231	0.337	0.23	0.222		0.249	0.253		0.333		0.272	0.422
CPI-SS088FF6508	CAT_CNR1	simple:P04040	simple:P21554	ENSG00000121691	ENSG00000118432	FALSE	FALSE	TRUE	user_curated	FALSE	0.082																																																																																																																																																																																																								0.234				0.237	0.243					0.233											0.241				0.244	0.25					0.24											0.192				0.196	0.201					0.191											0.256				0.259	0.265					0.255																																0.242				0.245	0.251					0.241											0.27				0.273	0.279					0.269																																0.248				0.251	0.257					0.247																																0.243				0.247	0.252					0.242											0.216				0.219	0.225					0.215
CPI-SS02FBC0827	CNR1_DHCR24	simple:P21554	simple:Q15392	ENSG00000118432	ENSG00000116133	FALSE	TRUE	FALSE	user_curated	FALSE	0.082																																																																																																																																																																																																																												0.345	0.377	0.431	0.457		0.354	0.379		0.463		0.483	0.345																																																																									0.348	0.38	0.434	0.46		0.358	0.383		0.466		0.486	0.348										0.354	0.386	0.44	0.466		0.363	0.388		0.472		0.492	0.354																																																																																														0.344	0.376	0.43	0.456		0.353	0.378		0.462		0.482	0.344
CPI-SS0369BC209	PLCB3_TRPC3	simple:Q01970	simple:Q13507	ENSG00000149782	ENSG00000138741	FALSE	FALSE	FALSE	user_curated	FALSE	0.082																																																																																																																																																																																																							0.391	0.342	0.342	0.332		0.258	0.231		0.277		0.442	0.216																																																				0.381	0.332	0.332	0.323		0.248	0.221		0.267		0.432	0.206																																																																																														0.392	0.343	0.343	0.333		0.259	0.232		0.278		0.443	0.217																															0.453	0.404	0.404	0.394		0.32	0.293		0.339		0.504	0.278
CPI-SS0EFBB65F4	KCNN4_CALM1	simple:O15554	simple:P0DP23	ENSG00000104783	ENSG00000198668	FALSE	FALSE	FALSE	user_curated	FALSE	0.082										1.651	1.625	1.707	1.725		1.511	1.658		1.742		1.763	1.528										1.685	1.659	1.741	1.758		1.545	1.692		1.775		1.797	1.562																																																																																																																			1.658	1.633	1.714	1.732		1.518	1.665		1.749		1.77	1.535																																																																																																																																																																																																																												1.658	1.632	1.714	1.731		1.518	1.665		1.748		1.77	1.535
CPI-SS01EE5E08D	F10_AR	simple:P00742	simple:P10275	ENSG00000126218	ENSG00000169083	TRUE	FALSE	FALSE	user_curated	FALSE	0.082																																																																																																																																																																																																							0.265	0.29	0.257	0.266		0.296	0.387		0.32		0.237	0.333										0.258	0.284	0.25	0.26		0.289	0.38		0.313		0.23	0.326																																																																									0.278	0.304	0.27	0.28		0.309	0.4		0.333		0.25	0.346										0.244	0.27	0.237	0.246		0.276	0.367		0.3		0.217	0.313
CPI-SS08E28C401	CNR1_SELENOI	simple:P21554	simple:Q9C0D9	ENSG00000118432	ENSG00000138018	FALSE	TRUE	FALSE	user_curated	FALSE	0.082																																																																																																																																																																																																																												0.325	0.303	0.334	0.353		0.349	0.394		0.358		0.357	0.328																																																																									0.328	0.306	0.337	0.356		0.352	0.397		0.361		0.361	0.331										0.334	0.312	0.343	0.362		0.358	0.403		0.367		0.366	0.337																																																																																														0.324	0.302	0.333	0.352		0.348	0.393		0.357		0.356	0.327
CPI-SS049F9589B	KCNJ3_ALDH3A2	simple:P48549	simple:P51648	ENSG00000162989	ENSG00000072210	FALSE	FALSE	FALSE	user_curated	FALSE	0.082																																																																																																																																																																																																																												0.203	0.192	0.191	0.191		0.204	0.214		0.251		0.224	0.2																																																																																														0.217	0.206	0.205	0.204		0.218	0.228		0.264		0.238	0.213																															0.194	0.183	0.182	0.182		0.195	0.205		0.242		0.216	0.191																															0.191	0.18	0.179	0.179		0.192	0.202		0.238		0.212	0.188
CPI-SS0318DA5C4	F10_LDLR	simple:P00742	simple:P01130	ENSG00000126218	ENSG00000130164	TRUE	FALSE	TRUE	user_curated	FALSE	0.082																																																																																																																																																																																																							0.649	0.712	0.65	0.651		0.773	0.602		0.556		0.631	0.687										0.642	0.706	0.643	0.644		0.767	0.595		0.549		0.624	0.681																																																																									0.662	0.726	0.663	0.664		0.787	0.615		0.569		0.644	0.701										0.629	0.692	0.63	0.631		0.753	0.582		0.536		0.611	0.667
CPI-SS04EB3CD3A	TRPA1_PRDX6	simple:O75762	simple:P30041	ENSG00000104321	ENSG00000117592	FALSE	FALSE	FALSE	user_curated	FALSE	0.082																																																																																																																																																																																																																																																																0.314	0.173					0.185	0.175	0.187	0.177		0.168	0.184		0.179	0.237	0.214	0.179																																																																																								0.325	0.184					0.196	0.185	0.198	0.188		0.179	0.195		0.189	0.248	0.225	0.189																									0.376	0.235					0.247	0.237	0.25	0.24		0.23	0.247		0.241	0.299	0.277	0.241
CPI-SS00A3A5547	F10_TRPC3	simple:P00742	simple:Q13507	ENSG00000126218	ENSG00000138741	TRUE	FALSE	FALSE	user_curated	FALSE	0.082																																																																																																																																																																																																							0.404	0.354	0.355	0.345		0.27	0.244		0.29		0.455	0.229										0.397	0.348	0.348	0.339		0.264	0.237		0.283		0.448	0.222																																																																									0.417	0.368	0.368	0.359		0.284	0.257		0.303		0.468	0.242										0.384	0.334	0.334	0.325		0.25	0.224		0.27		0.435	0.209
CPI-SS0905F4EE9	KCNJ3_GATM	simple:P48549	simple:P50440	ENSG00000162989	ENSG00000171766	FALSE	FALSE	FALSE	user_curated	FALSE	0.082																																																																																																																																																																																																																					0.281							0.168	0.174		0.189		0.187	0.202		0.224		0.165	0.185																																																																																							0.295							0.182	0.187		0.203		0.2	0.216		0.238		0.178	0.199																								0.272							0.159	0.165		0.181		0.178	0.193		0.215		0.156	0.176																								0.269							0.156	0.162		0.177		0.174	0.19		0.212		0.153	0.173
CPI-SS05207F1A2	TRPA1_AKR1B1	simple:O75762	simple:P15121	ENSG00000104321	ENSG00000085662	FALSE	FALSE	FALSE	user_curated	FALSE	0.086																																																																																																																																																																																																																																																													0.213	0.236	0.215		0.167	0.167	0.19	0.295					0.15	0.406			0.234																																																																																									0.223	0.247	0.226		0.177	0.177	0.2	0.306		0.157			0.161	0.417	0.156		0.244																										0.275	0.299	0.278		0.229	0.229	0.252	0.358		0.209			0.212	0.469	0.207	0.202	0.296	0.208		0.19	0.216
CPI-SS07D80BC8F	ADH5_SIGMAR1	simple:P11766	simple:Q99720	ENSG00000197894	ENSG00000147955	FALSE	FALSE	TRUE	user_curated	FALSE	0.086																																																																																																																																																																																																																																																																						0.213	0.198		0.232		0.195	0.21		0.212		0.227																																0.232	0.217		0.25		0.213	0.228		0.23		0.245	0.211										0.227	0.212		0.245		0.208	0.223		0.225		0.241	0.206																															0.219	0.204		0.238		0.201	0.216		0.217		0.233																																0.234	0.219		0.252		0.215	0.23		0.232		0.248	0.213
CPI-SS006973A21	TNFRSF1A_PLD1	simple:P19438	simple:Q13393	ENSG00000067182	ENSG00000075651	TRUE	TRUE	FALSE	user_curated	FALSE	0.086										0.195	0.212				0.186																0.204	0.22				0.195																0.273	0.289				0.264			0.237		0.243																																0.193	0.209				0.184																0.256	0.272				0.246			0.22		0.225											0.231	0.247				0.221			0.195		0.2											0.239	0.255				0.23			0.204		0.209																																																																																																																				0.218	0.235				0.209																																						0.179																				0.255	0.271				0.245			0.219		0.224
CPI-SS0015C51B3	SOD2_ADRB2	simple:P04179	simple:P07550	ENSG00000112096	ENSG00000169252	FALSE	FALSE	TRUE	user_curated	FALSE	0.086			0.271			0.272																		0.271			0.272																		0.284			0.285																																							0.267			0.268																		0.298			0.299																		0.266			0.267																		0.403			0.404																		0.25			0.251																		0.304			0.305																		0.289			0.291																																							0.291			0.292																		0.392			0.393																		0.306			0.307																		0.306			0.307																		0.272			0.273																		0.344			0.345																		0.251			0.253																		0.307			0.309																		0.273			0.275
CPI-SS0A3E1CE96	SGPL1_CNR1	simple:O95470	simple:P21554	ENSG00000166224	ENSG00000118432	FALSE	FALSE	TRUE	user_curated	FALSE	0.086											0.253				0.256	0.262					0.252											0.299				0.302	0.308					0.298											0.367				0.371	0.376					0.366																																																					0.343				0.346	0.352					0.342											0.285				0.288	0.294					0.284											0.378				0.381	0.387					0.377											0.397				0.4	0.406					0.396															0.245	0.251																																																																															0.319				0.323	0.328					0.318																																																					0.347				0.35	0.356					0.346
CPI-SS02A5073EB	TRPM2_HADHA	simple:O94759	simple:P40939	ENSG00000142185	ENSG00000084754	FALSE	FALSE	FALSE	user_curated	FALSE	0.088																																																																																																																																																																																																							0.161	0.181		0.161		0.181	0.18				0.171	0.161										0.17	0.19		0.17		0.19	0.189		0.161		0.18	0.171																																																				0.185	0.205		0.185		0.205	0.204		0.176		0.195	0.186																																																																									0.22	0.24		0.219		0.239	0.238		0.21		0.229	0.22																																																				0.203	0.223		0.202		0.223	0.221		0.194		0.212	0.203
CPI-SS05E93C29E	GPI_PKD2	simple:P06744	simple:Q13563	ENSG00000105220	ENSG00000118762	TRUE	FALSE	FALSE	user_curated	FALSE	0.088																																																																																															0.367				0.369						0.364																																																																																															0.434				0.436	0.412					0.431											0.468				0.47	0.445					0.464											0.423				0.425	0.4					0.419											0.466				0.468	0.443					0.462																																0.469				0.471	0.447					0.466											0.496				0.498	0.473					0.492																																0.501				0.503	0.478					0.497																																0.504				0.506	0.481					0.5											0.431				0.433	0.409					0.428
CPI-SS04AB203DB	F10_ANO6	simple:P00742	simple:Q4KMQ2	ENSG00000126218	ENSG00000177119	TRUE	FALSE	FALSE	user_curated	FALSE	0.088																																																																																																																																																																																																0.204			0.213				0.187			0.203		0.214	0.22	0.225	0.234		0.169	0.217			0.197			0.207				0.18			0.196		0.207	0.213	0.219	0.228		0.163	0.21																																																																		0.217			0.227				0.2			0.216		0.227	0.234	0.239	0.248		0.183	0.23			0.184			0.193				0.167			0.183		0.193	0.2	0.205	0.214			0.197
CPI-SS0FB4FDC64	HMGB1_HAVCR2	simple:P09429	simple:Q8TDQ0	ENSG00000189403	ENSG00000135077	TRUE	FALSE	TRUE	user_curated	FALSE	0.088		0.356			0.41																					0.379																		0.343			0.396																		0.405			0.458																		0.412			0.466																		0.357			0.41																		0.347			0.4																					0.374																		0.476			0.529																		0.423			0.476																		0.441			0.494																		0.392			0.445																		0.431			0.484																					0.396																		0.445			0.499																		0.45			0.503																		0.357			0.41																		0.514			0.567																		0.398			0.451																		0.451			0.504																		0.413			0.466
CPI-SS031D91A3B	TRPA1_PLD3	simple:O75762	simple:Q8IV08	ENSG00000104321	ENSG00000105223	FALSE	FALSE	FALSE	user_curated	FALSE	0.088																																																																																																																																																																																																																																																															0.214			0.17	0.193	0.174		0.175	0.177		0.193		0.194	0.159		0.21	0.223	0.197	0.173																																																																																							0.224			0.18	0.203	0.185		0.186	0.188		0.204		0.205	0.17		0.221	0.234	0.208	0.184																								0.276			0.232	0.255	0.237		0.237	0.239		0.255		0.257	0.221		0.273	0.286	0.259	0.235
CPI-SS0E65560DC	HRAS_PVR	simple:P01112	simple:P15151	ENSG00000174775	ENSG00000073008	TRUE	FALSE	TRUE	user_curated	FALSE	0.088																																																																	0.597			0.454			0.333													0.277																																																																																																											0.678			0.535			0.414													0.358		0.652			0.509			0.387													0.331		0.558			0.415			0.294															0.681			0.538			0.417													0.361																							0.639			0.496			0.375													0.319		0.656			0.513			0.392													0.336																							0.744			0.601			0.48													0.424																							0.688			0.545			0.424													0.368		0.642			0.499			0.378													0.322
CPI-SS0C2870926	F2RL2_PLD1	simple:O00254	simple:Q13393	ENSG00000164220	ENSG00000075651	FALSE	TRUE	FALSE	user_curated	FALSE	0.088																																																																																																																																																																																																							0.263	0.28				0.254			0.228		0.233											0.205	0.221				0.195			0.169		0.174											0.202	0.218				0.192																0.235	0.251				0.226			0.2		0.205																																0.189	0.205				0.18																0.224	0.24				0.215			0.188		0.194																																0.37	0.387				0.361			0.335		0.34																																0.355	0.372				0.346			0.32		0.325											0.184	0.2				0.175
CPI-SS0053279B2	CNR1_MGLL	simple:P21554	simple:Q99685	ENSG00000118432	ENSG00000074416	FALSE	TRUE	FALSE	user_curated	FALSE	0.088																																																																																																																																																																																																																							0.235					0.345	0.404	0.386	0.527		0.459	0.409		0.381		0.333	0.489																																																																				0.239					0.349	0.407	0.39	0.53		0.462	0.412		0.384		0.336	0.492					0.244					0.354	0.413	0.395	0.536		0.468	0.418		0.39		0.342	0.498																																																																																														0.344	0.403	0.386	0.526		0.458	0.408		0.38		0.332	0.488
CPI-SS05F3AE5A7	SOD2_FAS	simple:P04179	simple:P25445	ENSG00000112096	ENSG00000026103	TRUE	FALSE	TRUE	user_curated	FALSE	0.088		0.234												0.311									0.234												0.31									0.247												0.324																														0.23												0.306									0.261												0.338									0.229												0.306									0.366												0.443									0.213												0.29									0.267												0.344									0.252												0.329																					0.283									0.254												0.331									0.354												0.431									0.269												0.346									0.269												0.346									0.235												0.312									0.307												0.384									0.214												0.291									0.27												0.347									0.236												0.313
CPI-SS04A5298CB	GNS_KLRK1	simple:P15586	simple:P26718	ENSG00000135677	ENSG00000213809	FALSE	FALSE	TRUE	user_curated	FALSE	0.088		0.209																	0.216																								0.354	0.39																	0.398																									0.215																	0.222			0.255	0.291																	0.299			0.288	0.325																	0.332			0.246	0.283																	0.29				0.235																	0.242				0.223																	0.23				0.233																	0.24																								0.207	0.243																	0.251																																										0.211				0.217																	0.224			0.239	0.275																	0.283			0.222	0.258																	0.266																								0.22	0.257																	0.264				0.247																	0.254
CPI-SS038D18D57	TRPA1_HSPD1	simple:O75762	simple:P10809	ENSG00000104321	ENSG00000144381	FALSE	FALSE	FALSE	user_curated	FALSE	0.088																																																																																																																																																																																																																																																														0.427			0.465	0.627		0.394	0.979	0.404	0.38		0.429		0.423	0.445		0.415		0.425																																																																																							0.438			0.475	0.637		0.405	0.989	0.415	0.39		0.44		0.434	0.456		0.426	0.383	0.436																								0.489			0.527	0.689		0.457	1.041	0.466	0.442		0.492		0.486	0.507		0.478	0.435	0.488	0.423
CPI-SS046A8C7E4	PVR_PRDX6	simple:P15151	simple:P30041	ENSG00000073008	ENSG00000117592	TRUE	TRUE	FALSE	user_curated	FALSE	0.088																									0.645	0.504					0.516	0.505	0.518	0.508		0.499	0.515		0.51	0.568	0.545	0.51																																														0.502	0.361					0.373	0.362	0.375	0.365		0.356	0.372		0.367	0.425	0.402	0.367																																														0.381	0.24					0.252	0.241	0.254	0.244		0.235	0.251		0.245	0.304	0.281	0.245																																																																																																																																																																																																																																																																0.325															0.248	0.225
CPI-SS09AEDB1DA	TKT_PKD2	simple:P29401	simple:Q13563	ENSG00000163931	ENSG00000118762	FALSE	FALSE	FALSE	user_curated	FALSE	0.091											0.351				0.353	0.328					0.347																																																																																																																																																																																			0.406				0.407	0.383					0.402											0.407				0.409	0.384					0.403											0.417				0.419	0.395					0.414											0.446				0.448	0.424					0.443																																0.424				0.426	0.401					0.42											0.395				0.397	0.373					0.392																																0.455				0.456	0.432					0.451																																0.497				0.499	0.474					0.493											0.352				0.354	0.329					0.348
CPI-SS08FAC0A55	PLXNB2_SEMA4D	simple:O15031	simple:Q92854	ENSG00000196576	ENSG00000187764	FALSE	TRUE	TRUE	user_curated	FALSE	0.091													0.245	0.281	0.242			0.262		0.253														0.198	0.234	0.195			0.215		0.205														0.303	0.339	0.299			0.319		0.31																																			0.212	0.248	0.208			0.228		0.219														0.241	0.278	0.238			0.258		0.249														0.279	0.315	0.276			0.296		0.286														0.279	0.315	0.276			0.296		0.286																																																																																																																																																																																						0.304	0.341	0.301			0.321		0.312
CPI-SS073846094	AK2_PTGDR	simple:P54819	simple:Q13258	ENSG00000004455	ENSG00000168229	FALSE	FALSE	TRUE	user_curated	FALSE	0.091																															0.203		0.218	0.226					0.206		0.262																																																																																																																																																														0.168		0.183	0.192					0.171		0.227											0.173		0.188	0.197					0.177		0.232																																0.159		0.174	0.183					0.163		0.218																																0.159		0.174	0.182					0.162		0.218											0.163		0.179	0.187					0.167		0.222																																0.199		0.214	0.223					0.202		0.258																																0.176		0.191	0.2					0.18		0.235
CPI-SS09820EA14	TRPM2_GPX1	simple:O94759	simple:P07203	ENSG00000142185	ENSG00000233276	FALSE	FALSE	FALSE	user_curated	FALSE	0.091																																																																																																																																																																																														0.998	0.798	0.819			0.738	0.751	0.722						0.691			0.827					1.007	0.807	0.828			0.748	0.76	0.731						0.701			0.836																																															1.022	0.822	0.843			0.763	0.775	0.746						0.716			0.851																																																																				1.056	0.857	0.877			0.797	0.809	0.781						0.75			0.885																																															1.039	0.84	0.86			0.78	0.793	0.764						0.733			0.869
CPI-SS0EA0F9139	KCNQ3_ALDH9A1	simple:O43525	simple:P49189	ENSG00000184156	ENSG00000143149	FALSE	FALSE	FALSE	user_curated	FALSE	0.091																																																																																																																																																																																																							0.18	0.166		0.172		0.163	0.192		0.162		0.164	0.165										0.197	0.183		0.19		0.181	0.209		0.179		0.181	0.182																																																																									0.178	0.165		0.171		0.162	0.19		0.161		0.163	0.164										0.331	0.317		0.324		0.315	0.343		0.313		0.315	0.316																															0.297	0.283		0.289		0.28	0.308		0.279		0.281	0.282
CPI-SS0BE70F30A	TRPM2_HADH	simple:O94759	simple:Q16836	ENSG00000142185	ENSG00000138796	FALSE	FALSE	FALSE	user_curated	FALSE	0.091																																																																																																																																																																																																							0.181	0.156		0.161		0.154	0.182		0.182		0.152	0.162										0.19	0.166		0.17		0.163	0.191		0.192		0.161	0.171																																																				0.205	0.18		0.185		0.178	0.206		0.207		0.176	0.186																																																																									0.239	0.215		0.219		0.212	0.24		0.241		0.21	0.22																																																				0.222	0.198		0.203		0.196	0.223		0.224		0.193	0.204
CPI-SS0085930A7	PRKN_TNFRSF1A	simple:O60260	simple:P19438	ENSG00000185345	ENSG00000067182	TRUE	FALSE	TRUE	user_curated	FALSE	0.091																																																																																																										0.198	0.207	0.276		0.196	0.258	0.233	0.242						0.221		0.165	0.257																										0.247	0.255	0.324		0.244	0.307	0.282	0.29						0.27		0.214	0.306					0.23	0.238	0.307		0.227	0.29	0.265	0.273						0.253		0.197	0.289																																																																																									0.211	0.22	0.289		0.209	0.271	0.246	0.255						0.234		0.178	0.27
CPI-SS0925AF44C	CNR1_NME2	simple:P21554	simple:P22392	ENSG00000118432	ENSG00000243678	FALSE	TRUE	FALSE	user_curated	FALSE	0.091																																																																																																																																																																																																																			0.549	0.466	0.452	0.349	0.389	0.371	0.408	0.366									0.429		0.558																																																																		0.552	0.469	0.455	0.353	0.392	0.375	0.411	0.37									0.432		0.561			0.558	0.475	0.461	0.358	0.398	0.38	0.417	0.375									0.438		0.567																																																																																							0.548	0.465	0.451	0.348	0.388	0.37	0.407	0.365									0.428		0.557
CPI-SS058D7C38E	CDH1_ITGB7	simple:P12830	simple:P26010	ENSG00000039068	ENSG00000139626	FALSE	FALSE	TRUE	user_curated	FALSE	0.091																																																																																					0.603	0.627							0.565										0.704																																																																																							0.343	0.368							0.306										0.444			0.284	0.309							0.247										0.385			0.339	0.364							0.302										0.44			0.414	0.439							0.377										0.515																								0.246	0.271							0.209										0.348			0.282	0.307							0.245										0.383																								0.404	0.429							0.367										0.505																								0.48	0.505							0.443										0.581			0.278	0.303							0.241										0.379
CPI-SS08E3C0994	CDH1_PTPRM	simple:P12830	simple:P28827	ENSG00000039068	ENSG00000173482	FALSE	FALSE	TRUE	user_curated	FALSE	0.091																																																																																														0.537			0.543					0.538		0.591																																																																																															0.277			0.284					0.278		0.332											0.218			0.225					0.219		0.273											0.273			0.28					0.275		0.328											0.348			0.355					0.35		0.403																																0.18			0.187					0.182		0.235											0.216			0.222					0.217		0.27																																0.338			0.344					0.339		0.392																																0.414			0.42					0.415		0.468											0.212			0.219					0.214		0.267
CPI-SS0715AF829	F10_LRP1	simple:P00742	simple:Q07954	ENSG00000126218	ENSG00000123384	TRUE	FALSE	TRUE	user_curated	FALSE	0.091																																																																																																																																																																																														0.34	0.293	0.347			0.365	0.293	0.286							0.247		0.312				0.257	0.333	0.286	0.34			0.358	0.286	0.28							0.24		0.305				0.25																																																																0.353	0.306	0.36			0.378	0.306	0.3		0.229	0.227		0.211	0.262	0.26		0.325				0.27	0.32	0.273	0.327			0.345	0.273	0.266							0.227		0.291				0.237
CPI-SS06B870413	AKR1A1_CNR1	simple:P14550	simple:P21554	ENSG00000117448	ENSG00000118432	FALSE	FALSE	TRUE	user_curated	FALSE	0.091																																																					0.67				0.673	0.679					0.669																																																																																																																																									0.715				0.718	0.724					0.714											0.685				0.688	0.694					0.684											0.729				0.732	0.738					0.728											0.782				0.785	0.791					0.781																																0.671				0.674	0.68					0.67											0.735				0.738	0.744					0.734																																0.873				0.876	0.882					0.872																																0.834				0.837	0.843					0.833											0.716				0.719	0.725					0.715
CPI-SS06524B294	KCNN4_CDH1	simple:O15554	simple:P12830	ENSG00000104783	ENSG00000039068	FALSE	FALSE	FALSE	user_curated	FALSE	0.091					0.564					0.304	0.245	0.301	0.376		0.208	0.243		0.365		0.441	0.24					0.598					0.338	0.279	0.334	0.409		0.241	0.277		0.399		0.475	0.273																																																																																																														0.571					0.311	0.252	0.308	0.383		0.215	0.25		0.372		0.448	0.247																																																																																																																																																																																																																							0.571					0.311	0.252	0.307	0.382		0.214	0.25		0.372		0.448	0.246
CPI-SS00BFEEE4C	SEMA6D_TREM2	simple:Q8NFY4	simple:Q9NZC2	ENSG00000137872	ENSG00000095970	TRUE	FALSE	TRUE	user_curated	FALSE	0.091																																																																																							0.288			0.221	0.239										0.284																																																																																											0.304			0.238	0.255										0.3							0.294			0.227	0.245										0.29							0.267			0.2	0.218										0.263							0.33			0.264	0.281										0.326																												0.29			0.223	0.241										0.286							0.323			0.256	0.274										0.319																												0.302			0.235	0.253										0.298																												0.307			0.24	0.258										0.303							0.312			0.245	0.263										0.308
CPI-SS01E97758D	SIGMAR1_RDH14	simple:Q99720	simple:Q9HBH5	ENSG00000147955	ENSG00000240857	FALSE	TRUE	FALSE	user_curated	FALSE	0.091															0.168	0.165		0.191		0.166																																																																																																																																																																																								0.223	0.22		0.246		0.221																0.208	0.205		0.231		0.206																0.184	0.181		0.207		0.182																0.241	0.238		0.264		0.239																																					0.204	0.201		0.227		0.202																0.219	0.216		0.242		0.217																																					0.221	0.218		0.244		0.219																																					0.236	0.233		0.259		0.234																0.202	0.199		0.225		0.2
CPI-SS0F6C675F0	FADS1_CNR1	simple:O60427	simple:P21554	ENSG00000149485	ENSG00000118432	FALSE	FALSE	TRUE	user_curated	FALSE	0.091																																																																																															0.26				0.263	0.269					0.259																																																																																															0.2				0.203	0.209					0.199											0.194				0.197	0.203					0.193											0.183				0.186	0.192					0.182											0.236				0.239	0.245					0.235																																0.212				0.215	0.221					0.211											0.186				0.189	0.195					0.185																																0.22				0.224	0.229					0.219																																0.235				0.239	0.244					0.234											0.222				0.225	0.231					0.221
CPI-SS0EAE40987	AKR1A1_KCNJ3	simple:P14550	simple:P48549	ENSG00000117448	ENSG00000162989	FALSE	FALSE	FALSE	user_curated	FALSE	0.091																																																					0.662					0.675		0.653		0.65																																																																																																																																										0.707					0.721		0.698		0.695												0.677					0.691		0.668		0.665												0.721					0.735		0.712		0.709												0.774					0.788		0.765		0.762																																	0.663					0.677		0.654		0.651												0.726					0.74		0.718		0.714																																	0.865					0.879		0.856		0.853																																	0.825					0.839		0.817		0.813												0.708					0.721		0.699		0.696
CPI-SS06EC88E92	PTAFR_SMPD3	simple:P25105	simple:Q9NY59	ENSG00000169403	ENSG00000103056	FALSE	TRUE	FALSE	user_curated	FALSE	0.091													0.187		0.191	0.179		0.164			0.202													0.339		0.343	0.331		0.316			0.354													0.262		0.266	0.254		0.238			0.277																																																							0.31		0.314	0.302		0.286			0.324													0.29		0.294	0.283		0.267			0.305													0.338		0.342	0.331		0.315			0.353																																																																																																																						0.411		0.415	0.403		0.388			0.426																																																							0.203		0.207	0.195		0.179			0.217
CPI-SS0BF7889F5	CD14_SMPD3	simple:P08571	simple:Q9NY59	ENSG00000170458	ENSG00000103056	TRUE	TRUE	FALSE	user_curated	FALSE	0.091													0.306		0.31	0.298		0.283			0.321													0.895		0.899	0.888		0.872			0.91													0.303		0.307	0.295		0.28			0.318																																																							0.292		0.296	0.284		0.268			0.306													0.289		0.293	0.281		0.266			0.304													0.601		0.605	0.593		0.577			0.616																																																																																																																						0.868		0.872	0.86		0.845			0.883																																																							0.363		0.367	0.355		0.34			0.378
CPI-SS07434FE33	KCNQ3_GAD2	simple:O43525	simple:Q05329	ENSG00000184156	ENSG00000136750	FALSE	FALSE	FALSE	user_curated	FALSE	0.091																																																																																																																																																																																																							0.209	0.183	0.196	0.171		0.289	0.224				0.15	0.206										0.226	0.2	0.213	0.188		0.306	0.241				0.167	0.223																																																																									0.207	0.182	0.195	0.169		0.288	0.223				0.148	0.205										0.36	0.334	0.347	0.322		0.44	0.375				0.301	0.357																															0.325	0.3	0.313	0.287		0.406	0.341				0.267	0.323
CPI-SS0838AC932	ADCY9_PTGIR	simple:O60503	simple:P43119	ENSG00000162104	ENSG00000160013	FALSE	FALSE	TRUE	user_curated	FALSE	0.091																																																																																																																																																																																																										0.241		0.2	0.219		0.208			0.223													0.22		0.179	0.198		0.187			0.202																																		0.223		0.182	0.201		0.189			0.205																																		0.236		0.195	0.215		0.203			0.219													0.248		0.207	0.226		0.215			0.23																																		0.209		0.168	0.187		0.176			0.191																																		0.204		0.163	0.182		0.171			0.186													0.201		0.16	0.18		0.168			0.184
CPI-SS0661C3394	PVR_ACO2	simple:P15151	simple:Q99798	ENSG00000073008	ENSG00000100412	TRUE	TRUE	FALSE	user_curated	FALSE	0.093																						0.521	0.504		0.517	0.506	0.501				1.001	0.95	0.913	0.979		1.023	1.098		1.092		0.948	0.941																																																				0.858	0.807	0.77	0.836		0.88	0.955		0.949		0.805	0.798																																																				0.736	0.686	0.649	0.715		0.759	0.833		0.828		0.684	0.677																																																																																																																																																																																																																																																																						0.681	0.63	0.593	0.659		0.703	0.777		0.772		0.628	0.621
CPI-SS0D3442BEB	TRPA1_LDHA	simple:O75762	simple:P00338	ENSG00000104321	ENSG00000134333	FALSE	FALSE	FALSE	user_curated	FALSE	0.093																																																																																																																																																																																																																																																													0.518			0.775	0.506				0.602	0.472	0.442		0.495		0.499	0.463		0.54	0.674	0.495																																																																																						0.529			0.786	0.517				0.613	0.483	0.453	0.482	0.505		0.51	0.474		0.551	0.684	0.506	0.461																						0.581	0.507		0.838	0.569				0.664	0.534	0.505	0.533	0.557		0.561	0.526		0.602	0.736	0.558	0.513
CPI-SS0DF31429B	LAMP1_EBP	simple:P11279	simple:Q15125	ENSG00000185896	ENSG00000147155	FALSE	TRUE	FALSE	user_curated	FALSE	0.093																																																							0.801		0.785	0.794		0.795		0.814																																																								0.683		0.668	0.676		0.678		0.697														0.737		0.721	0.73		0.732		0.75														0.601		0.585	0.593		0.595		0.614																																																																																																		0.557							0.57																																																								0.577			0.57		0.572		0.59														0.642		0.626	0.635		0.637		0.655														0.642		0.626	0.634		0.636		0.655																																			0.6		0.585	0.593		0.595		0.613
CPI-SS0FEEC1A23	GFPT1_PKD2	simple:Q06210	simple:Q13563	ENSG00000198380	ENSG00000118762	FALSE	FALSE	FALSE	user_curated	FALSE	0.093																																0.273				0.275	0.25					0.269																																																																																																																																									0.499				0.501	0.476					0.496											0.233				0.234	0.21					0.229											0.242				0.244	0.219					0.238											0.185																					0.258				0.26	0.235					0.254																																0.262				0.264	0.239					0.258											0.281				0.283	0.258					0.277																																0.254				0.256	0.231					0.25																																0.214				0.216	0.191					0.21											0.22				0.222	0.197					0.216
CPI-SS078D7D981	CHRNB2_PON2	simple:P17787	simple:Q15165	ENSG00000160716	ENSG00000105854	FALSE	TRUE	FALSE	user_curated	FALSE	0.095																																																																																																																																																																																														0.195		0.263	0.208		0.197			0.184								0.206																																															0.202		0.27	0.215		0.204			0.191								0.213																										0.177		0.245	0.19		0.178			0.166								0.188					0.231		0.299	0.244		0.232			0.22								0.242																										0.214		0.282	0.227		0.215			0.203								0.225																										0.206		0.274	0.219		0.207			0.195								0.217					0.187		0.255	0.201		0.189			0.176								0.198
CPI-SS0ECA86691	PTGIR_RAP1B	simple:P43119	simple:P61224	ENSG00000160013	ENSG00000127314	FALSE	TRUE	FALSE	user_curated	FALSE	0.095																																																																																																																																																																																																																																																													0.396	0.525	0.625		0.429	0.498	0.548	0.589	0.524					0.68			0.517																											0.484	0.584			0.457	0.507	0.548	0.483					0.638			0.476						0.503	0.603			0.476	0.526	0.567	0.502					0.658			0.495																											0.492	0.592			0.465	0.515	0.556	0.491					0.646			0.484																																																0.507	0.607			0.48	0.53	0.571	0.506					0.662			0.499
CPI-SS04EFD6633	F10_FGFR1	simple:P00742	simple:P11362	ENSG00000126218	ENSG00000077782	TRUE	FALSE	TRUE	user_curated	FALSE	0.095																																																																																																																																																																																																0.475			0.377	0.396	0.318	0.314		0.339		0.332		0.341	0.417	0.332				0.329			0.469			0.37	0.389	0.312	0.307		0.332		0.325		0.335	0.411	0.325				0.322																																																																		0.489			0.39	0.409	0.332	0.327	0.299	0.352		0.345		0.355	0.431	0.345				0.342			0.455			0.357	0.376				0.319		0.312		0.321	0.397	0.312
CPI-SS014C82FF6	CXCR4_MVK	simple:P61073	simple:Q03426	ENSG00000121966	ENSG00000110921	FALSE	TRUE	FALSE	user_curated	FALSE	0.095										0.29			0.302		0.294	0.304		0.283		0.304											0.327			0.339		0.331	0.34		0.32		0.34																																																																										0.27			0.283		0.274	0.284		0.263		0.284																																0.285			0.297		0.289	0.299		0.278		0.299																																																																																																																				0.39			0.402		0.394	0.403		0.383		0.403																																																					0.238			0.251		0.242	0.252		0.231		0.252																																0.332			0.344		0.336	0.345		0.325		0.345
CPI-SS0C7FA8701	CHRNB2_ACHE	simple:P17787	simple:P22303	ENSG00000160716	ENSG00000087085	TRUE	TRUE	FALSE	user_curated	FALSE	0.095																																																																																																																																																																																																								0.183		0.176		0.233	0.232		0.181			0.23																																																					0.19		0.183		0.24	0.239		0.188			0.237																																0.165		0.158		0.214	0.214		0.163			0.212											0.219		0.212		0.268	0.267		0.217			0.266																																0.202		0.195		0.251	0.25		0.2			0.249																																0.194		0.187		0.243	0.242		0.192			0.241											0.175		0.168		0.225	0.224		0.173			0.222
CPI-SS0D955E96D	TGFB1_CXCR4	simple:P01137	simple:P61073	ENSG00000105329	ENSG00000121966	TRUE	FALSE	TRUE	user_curated	FALSE	0.095	0.315	0.352				0.295		0.31						0.415			0.263		0.357			0.346	0.382				0.326		0.341						0.446			0.294		0.387			0.341	0.377				0.321		0.336						0.44			0.289		0.382																																																																		0.347	0.384				0.327		0.342						0.447			0.295		0.389			0.341	0.378				0.322		0.336						0.441			0.29		0.383																																																																																																																																																																											0.35	0.386				0.33		0.345						0.449			0.298		0.391
CPI-SS0C7E6CB41	CSF1R_AGPAT5	simple:P07333	simple:Q9NUQ2	ENSG00000182578	ENSG00000155189	FALSE	TRUE	FALSE	user_curated	FALSE	0.095										0.548			0.535		0.524	0.544		0.552		0.535																																1.244			1.231		1.22	1.24		1.248		1.231																																1.112			1.099		1.088	1.108		1.116		1.099											1.049			1.036		1.025	1.046		1.054		1.036											0.899			0.885		0.874	0.895		0.903		0.885											0.888			0.875		0.864	0.884		0.892		0.874																																																																																																																																																																																			0.956			0.943		0.932	0.952		0.96		0.942
CPI-SS034AB9A12	TALDO1_PKD2	simple:P37837	simple:Q13563	ENSG00000177156	ENSG00000118762	FALSE	FALSE	FALSE	user_curated	FALSE	0.095											0.244				0.246																																																																																																																																																																																									0.393				0.395	0.37					0.389											0.334				0.335	0.311					0.33											0.363				0.365	0.34					0.359											0.376				0.378	0.353					0.372											0.361				0.363	0.338					0.357											0.327				0.329	0.304					0.323											0.378				0.38	0.355					0.374																																0.401				0.403	0.378					0.397																																0.455				0.457	0.432					0.451											0.314				0.316	0.291					0.31
CPI-SS0C9233BF0	LAMP1_LIPA	simple:P11279	simple:P38571	ENSG00000185896	ENSG00000107798	FALSE	TRUE	FALSE	user_curated	FALSE	0.098																																																				0.805			0.792			0.806		0.806		0.817																																																					0.688			0.674			0.689		0.688		0.7											0.741			0.728			0.742		0.742		0.753											0.605			0.591			0.606		0.605		0.617																																																																																															0.561						0.562		0.561		0.573																																																					0.581						0.582		0.582		0.593											0.647			0.633			0.647		0.647		0.658											0.646			0.633			0.647		0.646		0.658																																0.605			0.591			0.605		0.605		0.616
CPI-SS0F0C0B2E2	NDUFV2_KCNJ3	simple:P19404	simple:P48549	ENSG00000178127	ENSG00000162989	FALSE	FALSE	FALSE	user_curated	FALSE	0.098											0.25					0.264		0.241		0.238												0.209					0.222		0.2		0.196												0.233					0.247		0.225		0.221																																																											0.2																																																																															0.231					0.245		0.223		0.219												0.232					0.245		0.223		0.22																	0.218																0.248					0.261		0.239		0.235																																	0.249					0.263		0.24		0.237												0.263					0.277		0.254		0.251																																	0.253					0.267		0.244		0.241																																	0.223					0.237		0.215		0.211																	0.21
CPI-SS069DFE2F4	F10_ITPR1	simple:P00742	simple:Q14643	ENSG00000126218	ENSG00000150995	TRUE	FALSE	FALSE	user_curated	FALSE	0.098																																																																																																																																																																																														0.205	0.239	0.22	0.273	0.192		0.214	0.192	0.213					0.191		0.163					0.179	0.198	0.232	0.213	0.266	0.185		0.207	0.186	0.206					0.185		0.156					0.173																																																																0.218	0.252	0.233	0.286	0.205		0.228	0.206	0.226					0.205		0.176					0.193	0.185	0.219	0.2	0.253	0.172		0.194	0.172	0.193					0.171							0.159
CPI-SS035F89465	PTDSS1_STAB1	simple:P48651	simple:Q9NY15	ENSG00000156471	ENSG00000010327	FALSE	FALSE	TRUE	user_curated	FALSE	0.1																																																																																																																																																																																																0.446			0.363	0.392	0.275									0.347							0.448			0.365	0.394	0.277									0.349							0.368			0.284	0.313										0.268							0.442			0.359	0.388	0.271									0.343																												0.464			0.381	0.41	0.292									0.365							0.494			0.411	0.44	0.323									0.395																												0.462			0.378	0.407	0.29									0.362																												0.419			0.336	0.365	0.248									0.32							0.445			0.361	0.39	0.273									0.345
CPI-SS088B492C4	TRPM2_SOD1	simple:O94759	simple:P00441	ENSG00000142185	ENSG00000142168	FALSE	FALSE	FALSE	user_curated	FALSE	0.1																																																																																																																																																																																														0.591	0.487			0.367						0.366		0.362									0.6	0.497			0.377					0.364	0.375		0.371					0.371																																														0.615	0.511			0.392					0.379	0.39		0.386					0.386																																																																			0.649	0.546	0.369		0.426	0.379	0.386			0.413	0.424		0.421		0.386	0.412	0.379	0.421		0.391																																												0.632	0.529			0.409					0.397	0.407		0.404		0.369	0.395	0.362	0.404		0.374
CPI-SS0FC631EA6	PLCB3_ITPR1	simple:Q01970	simple:Q14643	ENSG00000149782	ENSG00000150995	FALSE	FALSE	FALSE	user_curated	FALSE	0.1																																																																																																																																																																																														0.192	0.226	0.207	0.26	0.179		0.201	0.18	0.2					0.179		0.15					0.167																																											0.182	0.216	0.197	0.25	0.169		0.191	0.17	0.19					0.169		0.14					0.157																																																																																					0.193	0.227	0.208	0.261	0.18		0.202	0.181	0.201					0.179		0.151					0.168																						0.254	0.288	0.269	0.322	0.241		0.263	0.242	0.262					0.24		0.212					0.229
CPI-SS0A5C0FB36	FTH1_PVR	simple:P02794	simple:P15151	ENSG00000167996	ENSG00000073008	TRUE	FALSE	TRUE	user_curated	FALSE	0.1		1.908			1.765			1.643													1.588		2.089			1.946			1.825													1.769		2.212			2.069			1.948													1.892																							2.126			1.983			1.862													1.806		2.073			1.93			1.809													1.753		1.999			1.856			1.735													1.679		2.254			2.111			1.99													1.934		1.684			1.541			1.42													1.364																																																																																						2.311			2.168			2.047													1.991																																												2.134			1.991			1.87													1.814																							1.875			1.732			1.611													1.555
CPI-SS016797CE8	LPCAT3_STAB1	simple:Q6P1A2	simple:Q9NY15	ENSG00000111684	ENSG00000010327	FALSE	FALSE	TRUE	user_curated	FALSE	0.1																																																																																																																																																																																																0.341			0.258	0.287										0.242							0.361			0.277	0.306	0.189									0.261							0.365			0.281	0.31	0.193									0.265							0.371			0.288	0.316	0.199									0.271																												0.351			0.268	0.297	0.18									0.252							0.377			0.294	0.323	0.205									0.278																												0.364			0.281	0.31	0.192									0.265																												0.384			0.301	0.33	0.213									0.285							0.381			0.297	0.326	0.209									0.281
CPI-SS03E127A74	LDLR_EBP	simple:P01130	simple:Q15125	ENSG00000130164	ENSG00000147155	FALSE	TRUE	FALSE	user_curated	FALSE	0.102																																																																																																																																																																																																										0.639		0.623	0.632		0.633		0.652														0.702		0.686	0.695		0.697		0.715														0.64		0.624	0.632		0.634		0.653														0.641		0.625	0.633		0.635		0.654																																			0.763		0.748	0.756		0.758		0.776														0.592		0.576	0.584		0.586		0.605																																			0.546		0.53	0.539		0.54		0.559																																			0.621		0.605	0.613		0.615		0.634														0.677		0.661	0.67		0.672		0.69
CPI-SS0CB5C8010	LIPA_TRPV1	simple:P38571	simple:Q8NER1	ENSG00000107798	ENSG00000196689	FALSE	FALSE	FALSE	user_curated	FALSE	0.102																																																																																																																																																																																																							0.264	0.37	0.263	0.254		0.281	0.285		0.365		0.304	0.454																																																				0.25	0.356	0.249	0.241		0.268	0.272		0.352		0.29	0.441																																																				0.264	0.37	0.264	0.255		0.282	0.286		0.366		0.305	0.455																															0.264	0.37	0.263	0.254		0.282	0.285		0.366		0.304	0.455																															0.275	0.381	0.275	0.266		0.293	0.297		0.377		0.316	0.466
CPI-SS04CB5F300	GRIA2_GPT2	simple:P42262	simple:Q8TD30	ENSG00000120251	ENSG00000166123	FALSE	TRUE	FALSE	user_curated	FALSE	0.102																																																																																																																																																																																																										0.209		0.207	0.214		0.197		0.189														0.294		0.292	0.299		0.282		0.274														0.211		0.209	0.216		0.199		0.191														0.237		0.235	0.242		0.225		0.217																																			0.303		0.302	0.309		0.292		0.283														0.23		0.228	0.235		0.218		0.21																																			0.167		0.165	0.172		0.155		0.147																																			0.164		0.162	0.169		0.152		0.144														0.305		0.303	0.31		0.294		0.285
CPI-SS00E64C550	CD36_PTDSS1	simple:P16671	simple:P48651	ENSG00000135218	ENSG00000156471	FALSE	TRUE	FALSE	user_curated	FALSE	0.102																																																				0.69	0.692	0.611	0.686		0.708	0.738		0.705		0.663	0.688																																																				0.638	0.64	0.559	0.634		0.656	0.686		0.653		0.611	0.637										0.517	0.519	0.438	0.513		0.534	0.564		0.532		0.49	0.515										0.476	0.478	0.397	0.472		0.494	0.524		0.491		0.449	0.474																																																																																																																																																																																		0.533	0.534	0.454	0.528		0.55	0.58		0.548		0.505	0.531
CPI-SS0D67C291F	KCNQ3_CALM2	simple:O43525	simple:P0DP24	ENSG00000184156	ENSG00000143933	FALSE	FALSE	FALSE	user_curated	FALSE	0.102																																																																																																																																																																																																							1.425	1.276	1.352	1.37		1.254	1.376		1.421		1.455	1.241										1.443	1.293	1.37	1.387		1.271	1.394		1.438		1.472	1.259																																																																									1.424	1.275	1.351	1.369		1.253	1.375		1.42		1.453	1.24										1.577	1.428	1.504	1.521		1.405	1.528		1.572		1.606	1.393																															1.542	1.393	1.469	1.487		1.371	1.493		1.538		1.571	1.358
CPI-SS0935A745A	PTGIR_GNAS	simple:P43119	simple:P63092	ENSG00000160013	ENSG00000087460	FALSE	TRUE	FALSE	user_curated	FALSE	0.102																																																																																																																																																																																																																																																																						1.369	1.366	1.401	1.429		1.297	1.393		1.52		1.469	1.351																															1.328	1.324	1.36	1.388		1.256	1.352		1.479		1.428	1.31										1.347	1.344	1.379	1.407		1.275	1.372		1.498		1.447	1.329																															1.336	1.332	1.368	1.396		1.264	1.36		1.487		1.436	1.318																																																				1.351	1.348	1.383	1.411		1.28	1.376		1.502		1.451	1.333
CPI-SS0C4F550B2	LDLR_LIPA	simple:P01130	simple:P38571	ENSG00000130164	ENSG00000107798	FALSE	TRUE	FALSE	user_curated	FALSE	0.102																																																																																																																																																																																																							0.643			0.63			0.644		0.644		0.655											0.707			0.693			0.707		0.707		0.718											0.644			0.631			0.645		0.645		0.656											0.645			0.631			0.646		0.645		0.657																																0.768			0.754			0.768		0.768		0.779											0.596			0.583			0.597		0.597		0.608																																0.55			0.537			0.551		0.551		0.562																																0.625			0.611			0.626		0.625		0.637											0.682			0.668			0.682		0.682		0.693
CPI-SS0B8E75FF7	CD36_FASN	simple:P16671	simple:P49327	ENSG00000135218	ENSG00000169710	FALSE	TRUE	FALSE	user_curated	FALSE	0.102																																																				0.734	0.753	0.799	0.81		0.771	0.779		0.861		0.845	0.774																																																				0.682	0.701	0.747	0.758		0.719	0.727		0.81		0.793	0.722										0.56	0.58	0.626	0.637		0.597	0.605		0.688		0.672	0.6										0.52	0.539	0.585	0.596		0.557	0.565		0.647		0.631	0.56																																																																																																																																																																																		0.576	0.595	0.641	0.652		0.613	0.621		0.704		0.687	0.616
CPI-SS0756DEAB7	TRPM2_MDH1	simple:O94759	simple:P40925	ENSG00000142185	ENSG00000014641	FALSE	FALSE	FALSE	user_curated	FALSE	0.102																																																																																																																																																																																																							0.604	0.561	0.449	0.549		0.611	0.695		0.632		0.482	0.498										0.613	0.57	0.458	0.558		0.62	0.704		0.642		0.491	0.507																																																				0.628	0.585	0.473	0.573		0.635	0.719		0.657		0.506	0.522																																																																									0.662	0.619	0.507	0.607		0.669	0.753		0.691		0.54	0.556																																																				0.645	0.603	0.491	0.591		0.653	0.736		0.674		0.524	0.539
CPI-SS027C3B9DD	CD36_LPCAT3	simple:P16671	simple:Q6P1A2	ENSG00000135218	ENSG00000111684	FALSE	TRUE	FALSE	user_curated	FALSE	0.102																																																				0.585	0.604	0.608	0.615		0.595	0.621		0.608		0.628	0.624																																																				0.533	0.552	0.557	0.563		0.543	0.569		0.556		0.576	0.573										0.412	0.431	0.435	0.441		0.422	0.447		0.434		0.455	0.451										0.371	0.39	0.394	0.401		0.381	0.407		0.394		0.414	0.41																																																																																																																																																																																		0.427	0.447	0.451	0.457		0.437	0.463		0.45		0.47	0.467
CPI-SS0659B9122	NTRK1_XDH	simple:P04629	simple:P47989	ENSG00000198400	ENSG00000158125	TRUE	TRUE	FALSE	user_curated	FALSE	0.102																																																																																																																																																																																																0.34			0.298	0.324	0.317						0.313										0.431			0.39	0.416	0.409						0.405										0.577			0.536	0.562	0.554						0.551										0.454			0.413	0.439	0.432						0.428																															0.402			0.36	0.386	0.379						0.375										0.366			0.325	0.35	0.343						0.34																															0.357			0.315	0.341	0.334						0.33																															0.364			0.322	0.348	0.341						0.337										0.436			0.395	0.421	0.414						0.41
CPI-SS03F079DBE	ADH5_GABRG2	simple:P11766	simple:P18507	ENSG00000197894	ENSG00000113327	FALSE	FALSE	FALSE	user_curated	FALSE	0.102																																																																																																																																																																																																																																																																						0.17	0.187	0.198	0.219		0.195	0.237		0.215		0.189	0.183																															0.188	0.205	0.216	0.238		0.213	0.256		0.233		0.208	0.201										0.183	0.2	0.211	0.233		0.208	0.251		0.228		0.203	0.196																															0.175	0.193	0.203	0.225		0.2	0.243		0.22		0.195	0.188																															0.19	0.207	0.218	0.24		0.215	0.258		0.235		0.21	0.203
CPI-SS0D3A2C830	XDH_TRPV1	simple:P47989	simple:Q8NER1	ENSG00000158125	ENSG00000196689	TRUE	FALSE	FALSE	user_curated	FALSE	0.102																																																				0.328	0.434	0.327	0.318		0.345	0.349		0.429		0.368	0.518																																																				0.286	0.392	0.285	0.277		0.304	0.308		0.388		0.326	0.477										0.312	0.418	0.311	0.302		0.33	0.333		0.413		0.352	0.503										0.305	0.411	0.304	0.295		0.322	0.326		0.406		0.345	0.496																																																																																																																			0.301	0.407	0.3	0.292		0.319	0.323		0.403		0.341	0.492
CPI-SS0613D0B62	NLGN3_NRXN1	simple:Q9NZ94	simple:Q9ULB1	ENSG00000196338	ENSG00000179915	FALSE	FALSE	FALSE	user_curated	FALSE	0.102																																																																																																																																																																																																																																																																						0.675	0.729	0.619	0.778		0.841	0.791		0.763		0.683	0.835																																																				0.66	0.713	0.603	0.762		0.826	0.775		0.747		0.668	0.819																															0.681	0.735	0.625	0.784		0.847	0.797		0.769		0.689	0.841																															0.684	0.738	0.628	0.787		0.85	0.8		0.772		0.692	0.844										0.678	0.732	0.621	0.781		0.844	0.794		0.765		0.686	0.838
CPI-SS0541AB1E5	NLGN3_NRXN2	simple:Q9NZ94	simple:Q9P2S2	ENSG00000196338	ENSG00000110076	FALSE	FALSE	FALSE	user_curated	FALSE	0.102																																																																																																																																																																																																																																																																						0.465	0.459	0.4	0.537		0.521	0.552		0.538		0.479	0.489																																																				0.45	0.444	0.385	0.522		0.506	0.537		0.523		0.464	0.473																															0.471	0.465	0.407	0.543		0.527	0.558		0.544		0.485	0.495																															0.474	0.468	0.41	0.546		0.53	0.561		0.547		0.488	0.498										0.468	0.462	0.403	0.54		0.524	0.555		0.541		0.482	0.492
CPI-SS0FCA1EC5A	EBP_TRPV1	simple:Q15125	simple:Q8NER1	ENSG00000147155	ENSG00000196689	FALSE	FALSE	FALSE	user_curated	FALSE	0.102																																																																																																																																																																																																																																																																						0.259	0.365	0.258	0.25		0.277	0.281		0.361		0.3	0.45																															0.244	0.35	0.243	0.234		0.261	0.265		0.345		0.284	0.434										0.252	0.358	0.251	0.242		0.269	0.273		0.353		0.292	0.443																															0.254	0.36	0.253	0.244		0.271	0.275		0.355		0.294	0.444																															0.272	0.378	0.271	0.263		0.29	0.294		0.374		0.313	0.463
CPI-SS091AFA284	CLIC1_EBP	simple:O00299	simple:Q15125	ENSG00000213719	ENSG00000147155	FALSE	FALSE	FALSE	user_curated	FALSE	0.102													0.598		0.582	0.59		0.592		0.611														0.498			0.491		0.493		0.511														0.55		0.534	0.543		0.545		0.563																																			0.507		0.491	0.499		0.501		0.52																																										0.491														0.501		0.485	0.493		0.495		0.514														0.609		0.593	0.601		0.603		0.622																																																																																																		0.55		0.535	0.543		0.545		0.563																																																								0.52		0.504	0.512		0.514		0.533																																			0.503		0.487	0.496		0.498		0.516
CPI-SS0047154A2	NLGN3_NRXN3	simple:Q9NZ94	simple:Q9Y4C0	ENSG00000196338	ENSG00000021645	FALSE	FALSE	FALSE	user_curated	FALSE	0.102																																																																																																																																																																																																																																																																						0.226	0.254	0.162	0.224		0.293	0.319		0.286		0.21	0.304																																																				0.211	0.239	0.147	0.208		0.278	0.304		0.271		0.195	0.288																															0.232	0.261	0.168	0.23		0.299	0.325		0.293		0.217	0.31																															0.236	0.264	0.172	0.233		0.303	0.328		0.296		0.22	0.313										0.229	0.257	0.165	0.227		0.296	0.322		0.289		0.213	0.307
CPI-SS022BC1126	AR_EBP	simple:P10275	simple:Q15125	ENSG00000169083	ENSG00000147155	FALSE	FALSE	FALSE	user_curated	FALSE	0.102																																																																																																																																																																																																										0.255		0.239	0.247		0.249		0.268														0.28		0.265	0.273		0.275		0.293														0.247		0.231	0.239		0.241		0.26														0.256		0.241	0.249		0.251		0.269																																			0.286		0.27	0.278		0.28		0.299														0.377		0.361	0.37		0.371		0.39																																			0.31		0.294	0.302		0.304		0.323																																			0.227		0.211	0.219		0.221		0.24														0.323		0.307	0.315		0.317		0.336
CPI-SS0B6F906A6	CD36_ALDH3A2	simple:P16671	simple:P51648	ENSG00000135218	ENSG00000072210	FALSE	TRUE	FALSE	user_curated	FALSE	0.102																																																				0.643	0.631	0.631	0.63		0.644	0.654		0.69		0.664	0.639																																																				0.591	0.58	0.579	0.578		0.592	0.602		0.638		0.612	0.587										0.469	0.458	0.457	0.457		0.47	0.48		0.517		0.491	0.466										0.429	0.417	0.417	0.416		0.43	0.44		0.476		0.45	0.425																																																																																																																																																																																		0.485	0.474	0.473	0.473		0.486	0.496		0.533		0.506	0.482
CPI-SS003768D53	VDAC1_XDH	simple:P21796	simple:P47989	ENSG00000213585	ENSG00000158125	TRUE	FALSE	FALSE	user_curated	FALSE	0.102																																																																																																																																																																																																0.774			0.733	0.759	0.751						0.748										0.712			0.671	0.697	0.689						0.686										0.718			0.677	0.702	0.695						0.691										0.777			0.736	0.762	0.754						0.751																															0.712			0.671	0.697	0.69						0.686										0.817			0.775	0.801	0.794						0.79																															0.848			0.807	0.833	0.826						0.822																															0.85			0.809	0.835	0.828						0.824										0.687			0.645	0.671	0.664						0.66
CPI-SS0E68FEBEF	NRXN1_NLGN3	simple:P58400	simple:Q9NZ94	ENSG00000179915	ENSG00000196338	FALSE	FALSE	FALSE	user_curated	FALSE	0.102																																																																																																																																																																																																										0.675			0.66		0.681		0.684	0.678													0.729			0.713		0.735		0.738	0.732													0.619			0.603		0.625		0.628	0.621													0.778			0.762		0.784		0.787	0.781																																		0.841			0.826		0.847		0.85	0.844													0.791			0.775		0.797		0.8	0.794																																		0.763			0.747		0.769		0.772	0.765																																		0.683			0.668		0.689		0.692	0.686													0.835			0.819		0.841		0.844	0.838
CPI-SS0219D56DD	NRXN2_NLGN3	simple:P58401	simple:Q9NZ94	ENSG00000110076	ENSG00000196338	FALSE	FALSE	FALSE	user_curated	FALSE	0.102																																																																																																																																																																																																										0.465			0.45		0.471		0.474	0.468													0.459			0.444		0.465		0.468	0.462													0.4			0.385		0.407		0.41	0.403													0.537			0.522		0.543		0.546	0.54																																		0.521			0.506		0.527		0.53	0.524													0.552			0.537		0.558		0.561	0.555																																		0.538			0.523		0.544		0.547	0.541																																		0.479			0.464		0.485		0.488	0.482													0.489			0.473		0.495		0.498	0.492
CPI-SS04E293DB7	PTGIR_GNAS	simple:P43119	simple:P84996	ENSG00000160013	ENSG00000087460	FALSE	TRUE	FALSE	user_curated	FALSE	0.102																																																																																																																																																																																																																																																																						1.369	1.366	1.401	1.429		1.297	1.393		1.52		1.469	1.351																															1.328	1.324	1.36	1.388		1.256	1.352		1.479		1.428	1.31										1.347	1.344	1.379	1.407		1.275	1.372		1.498		1.447	1.329																															1.336	1.332	1.368	1.396		1.264	1.36		1.487		1.436	1.318																																																				1.351	1.348	1.383	1.411		1.28	1.376		1.502		1.451	1.333
CPI-SS07D0D3EA8	AR_NT5E	simple:P10275	simple:P21589	ENSG00000169083	ENSG00000135318	FALSE	FALSE	FALSE	user_curated	FALSE	0.102																																																																																																																																																																																																							0.333	0.282		0.26					0.311		0.399											0.358	0.308		0.286					0.337		0.424											0.325	0.275		0.253					0.303		0.391											0.334	0.284		0.262					0.313		0.4																																0.364	0.314		0.292					0.343		0.43											0.455	0.405		0.383					0.434		0.521																																0.388	0.338		0.316					0.366		0.454																																0.305	0.255		0.232					0.283		0.371											0.401	0.351		0.328					0.379		0.467
CPI-SS04FC7ADAB	NRXN3_NLGN3	simple:Q9HDB5	simple:Q9NZ94	ENSG00000021645	ENSG00000196338	FALSE	FALSE	FALSE	user_curated	FALSE	0.102																																																																																																																																																																																																										0.226			0.211		0.232		0.236	0.229													0.254			0.239		0.261		0.264	0.257													0.162			0.147		0.168		0.172	0.165													0.224			0.208		0.23		0.233	0.227																																		0.293			0.278		0.299		0.303	0.296													0.319			0.304		0.325		0.328	0.322																																		0.286			0.271		0.293		0.296	0.289																																		0.21			0.195		0.217		0.22	0.213													0.304			0.288		0.31		0.313	0.307
CPI-SS08295EF90	VDAC1_EBP	simple:P21796	simple:Q15125	ENSG00000213585	ENSG00000147155	FALSE	FALSE	FALSE	user_curated	FALSE	0.102																																																																																																																																																																																																										0.706		0.69	0.699		0.7		0.719														0.644		0.628	0.637		0.638		0.657														0.65		0.634	0.642		0.644		0.663														0.709		0.693	0.701		0.703		0.722																																			0.644		0.628	0.637		0.639		0.657														0.749		0.733	0.741		0.743		0.762																																			0.78		0.764	0.773		0.775		0.793																																			0.782		0.766	0.775		0.776		0.795														0.618		0.603	0.611		0.613		0.632
CPI-SS0E45C08EC	TRPM2_CAT	simple:O94759	simple:P04040	ENSG00000142185	ENSG00000121691	FALSE	FALSE	FALSE	user_curated	FALSE	0.102																																																																																																																																																																																																							0.228	0.235	0.186	0.25		0.236	0.264		0.242		0.237	0.21										0.237	0.244	0.195	0.259		0.245	0.273		0.251		0.246	0.219																																																				0.252	0.259	0.21	0.274		0.26	0.288		0.266		0.261	0.234																																																																									0.286	0.293	0.245	0.308		0.294	0.322		0.3		0.296	0.268																																																				0.269	0.277	0.228	0.292		0.277	0.306		0.283		0.279	0.251
CPI-SS0CDA9717A	KCNQ3_NDUFS1	simple:O43525	simple:P28331	ENSG00000184156	ENSG00000023228	FALSE	FALSE	FALSE	user_curated	FALSE	0.102																																																																																																																																																																																																							0.32	0.317	0.26	0.303		0.353	0.369		0.314		0.322	0.328										0.337	0.334	0.277	0.32		0.371	0.386		0.332		0.339	0.346																																																																									0.319	0.315	0.259	0.301		0.352	0.367		0.313		0.32	0.327										0.472	0.468	0.411	0.454		0.505	0.52		0.466		0.473	0.48																															0.437	0.433	0.377	0.42		0.47	0.485		0.431		0.439	0.445
CPI-SS07F0FFAF3	DLD_CD36	simple:P09622	simple:P16671	ENSG00000091140	ENSG00000135218	FALSE	FALSE	TRUE	user_curated	FALSE	0.102																																																																																																																																																																																																0.695			0.643	0.522	0.481									0.538							0.679			0.627	0.506	0.465									0.521							0.639			0.587	0.466	0.425									0.481							0.663			0.611	0.49	0.449									0.505																												0.68			0.628	0.506	0.466									0.522							0.687			0.635	0.513	0.473									0.529																												0.711			0.659	0.538	0.497									0.553																												0.65			0.598	0.476	0.436									0.492							0.648			0.596	0.475	0.434									0.491
CPI-SS04219523B	AR_HDAC1	simple:P10275	simple:Q13547	ENSG00000169083	ENSG00000116478	FALSE	FALSE	FALSE	user_curated	FALSE	0.102																																																																																																																																																																																														0.27	0.281			0.284			0.27	0.265													0.296	0.306			0.309			0.295	0.291													0.262	0.273			0.276			0.262	0.257													0.272	0.282			0.285			0.271	0.267																																		0.301	0.312			0.315			0.301	0.296													0.392	0.403			0.406			0.392	0.388																																		0.325	0.336			0.339			0.325	0.32																																		0.242	0.253			0.256			0.242	0.237													0.338	0.349			0.352			0.338	0.333
CPI-SS028CE5CCF	LYPLA2_CD36	simple:O95372	simple:P16671	ENSG00000011009	ENSG00000135218	FALSE	FALSE	TRUE	user_curated	FALSE	0.102																																																																																																																																																																																																0.857			0.805	0.684	0.643									0.7							0.792			0.74	0.619	0.578									0.635							0.747			0.695	0.574	0.533									0.59							0.824			0.772	0.651	0.61									0.666																												0.776			0.724	0.602	0.562									0.618							0.803			0.751	0.63	0.589									0.646																												0.874			0.823	0.701	0.66									0.717																												0.874			0.822	0.701	0.66									0.716							0.739			0.687	0.566	0.525									0.581
CPI-SS053660701	NT5E_ADORA1	simple:P21589	simple:P30542	ENSG00000135318	ENSG00000163485	FALSE	FALSE	TRUE	user_curated	FALSE	0.102																																																																																																																																																																																																							0.336	0.35	0.34	0.446		0.38	0.382		0.401		0.423	0.378										0.286	0.3	0.29	0.396		0.33	0.332		0.351		0.373	0.328																															0.264	0.278	0.267	0.374		0.308	0.31		0.329		0.351	0.306																																																																																														0.314	0.328	0.318	0.425		0.359	0.361		0.38		0.402	0.357																															0.402	0.416	0.406	0.512		0.446	0.448		0.467		0.489	0.444
CPI-SS0B14D8296	PTGDR_GNAS	simple:Q13258	simple:Q5JWF2	ENSG00000168229	ENSG00000087460	FALSE	TRUE	FALSE	user_curated	FALSE	0.102																																																																																																																																																																																																							1.341	1.338	1.373	1.401		1.27	1.366		1.492		1.441	1.323																															1.357	1.353	1.388	1.416		1.285	1.381		1.507		1.456	1.338										1.365	1.361	1.397	1.425		1.293	1.389		1.516		1.465	1.347																																																																																														1.345	1.341	1.377	1.405		1.273	1.369		1.496		1.444	1.326																															1.4	1.397	1.432	1.46		1.328	1.425		1.551		1.5	1.382
CPI-SS0E22CE762	GNAS_PTGDR	simple:P63092	simple:Q13258	ENSG00000087460	ENSG00000168229	FALSE	FALSE	TRUE	user_curated	FALSE	0.102																																																																																																																																																																																																							1.341		1.357	1.365					1.345		1.4											1.338		1.353	1.361					1.341		1.397											1.373		1.388	1.397					1.377		1.432											1.401		1.416	1.425					1.405		1.46																																1.27		1.285	1.293					1.273		1.328											1.366		1.381	1.389					1.369		1.425																																1.492		1.507	1.516					1.496		1.551																																1.441		1.456	1.465					1.444		1.5											1.323		1.338	1.347					1.326		1.382
CPI-SS0EBEEEEEA	AR_LIPA	simple:P10275	simple:P38571	ENSG00000169083	ENSG00000107798	FALSE	FALSE	FALSE	user_curated	FALSE	0.102																																																																																																																																																																																																							0.259			0.245			0.26		0.259		0.271											0.285			0.271			0.285		0.285		0.296											0.251			0.238			0.252		0.252		0.263											0.261			0.247			0.261		0.261		0.272																																0.29			0.277			0.291		0.291		0.302											0.381			0.368			0.382		0.382		0.393																																0.314			0.301			0.315		0.315		0.326																																0.231			0.217			0.232		0.231		0.243											0.327			0.313			0.328		0.327		0.339
CPI-SS0E34B0C16	PRPS1_PTGDR	simple:P60891	simple:Q13258	ENSG00000147224	ENSG00000168229	FALSE	FALSE	TRUE	user_curated	FALSE	0.102																																																																																																																																																																																																							0.211		0.226	0.234					0.214		0.27											0.192		0.207	0.215					0.195		0.251											0.207		0.222	0.23					0.21		0.266											0.215		0.23	0.239					0.219		0.274																																0.21		0.225	0.233					0.213		0.269											0.198		0.213	0.222					0.202		0.257																																0.242		0.257	0.266					0.245		0.301																																0.219		0.235	0.243					0.223		0.278											0.188		0.203	0.212					0.191		0.247
CPI-SS0B5C74A02	ADCY5_PTGIR	simple:O95622	simple:P43119	ENSG00000173175	ENSG00000160013	FALSE	FALSE	TRUE	user_curated	FALSE	0.102																																																																																																																																																																																																										0.216		0.175	0.194		0.183			0.198													0.226		0.185	0.204		0.193			0.208													0.261		0.219	0.239		0.227			0.243													0.266		0.225	0.244		0.233			0.248																																		0.252		0.211	0.23		0.219			0.234													0.247		0.206	0.225		0.214			0.229																																		0.229		0.187	0.207		0.195			0.211																																		0.26		0.219	0.238		0.227			0.242													0.209		0.168	0.187		0.176			0.191
CPI-SS0A7516099	CD36_PAFAH1B2	simple:P16671	simple:P68402	ENSG00000135218	ENSG00000168092	FALSE	TRUE	FALSE	user_curated	FALSE	0.102																																																				0.817	0.839	0.803	0.863		0.817	0.911		0.894		0.866	0.805																																																				0.765	0.788	0.751	0.812		0.765	0.859		0.843		0.815	0.753										0.644	0.666	0.629	0.69		0.644	0.738		0.721		0.693	0.632										0.603	0.625	0.589	0.649		0.603	0.697		0.68		0.652	0.591																																																																																																																																																																																		0.66	0.682	0.645	0.706		0.66	0.753		0.737		0.709	0.648
CPI-SS0582E9E2A	TRPM2_HADHB	simple:O94759	simple:P55084	ENSG00000142185	ENSG00000138029	FALSE	FALSE	FALSE	user_curated	FALSE	0.102																																																																																																																																																																																																							0.375	0.397	0.281	0.336		0.383	0.411		0.328		0.326	0.32										0.384	0.406	0.29	0.346		0.392	0.42		0.337		0.335	0.329																																																				0.399	0.421	0.305	0.36		0.407	0.435		0.352		0.35	0.344																																																																									0.433	0.456	0.339	0.395		0.441	0.47		0.386		0.384	0.378																																																				0.417	0.439	0.323	0.378		0.424	0.453		0.37		0.367	0.361
CPI-SS0B3FEDA11	LYPLA1_CD36	simple:O75608	simple:P16671	ENSG00000120992	ENSG00000135218	FALSE	FALSE	TRUE	user_curated	FALSE	0.102																																																																																																																																																																																																0.677			0.625	0.503	0.463									0.519							0.668			0.616	0.495	0.454									0.51							0.614			0.562	0.441	0.4									0.457							0.66			0.608	0.486	0.446									0.502																												0.682			0.63	0.508	0.468									0.524							0.706			0.655	0.533	0.493									0.549																												0.653			0.601	0.479	0.439									0.495																												0.649			0.597	0.475	0.435									0.491							0.647			0.596	0.474	0.433									0.49
CPI-SS0915118A1	GNAS_PTGIR	simple:O95467	simple:P43119	ENSG00000087460	ENSG00000160013	TRUE	FALSE	TRUE	user_curated	FALSE	0.102																																																																																																																																																																																																										1.369		1.328	1.347		1.336			1.351													1.366		1.324	1.344		1.332			1.348													1.401		1.36	1.379		1.368			1.383													1.429		1.388	1.407		1.396			1.411																																		1.297		1.256	1.275		1.264			1.28													1.393		1.352	1.372		1.36			1.376																																		1.52		1.479	1.498		1.487			1.502																																		1.469		1.428	1.447		1.436			1.451													1.351		1.31	1.329		1.318			1.333
CPI-SS0DBFB8BEA	CCL2_ACKR1	simple:P13500	simple:Q16570	ENSG00000108691	ENSG00000213088	TRUE	FALSE	TRUE	user_curated	FALSE	0.102																																																				0.452	0.516	0.458	0.539		0.54	0.698		0.543		0.437	0.563																																																				0.441	0.505	0.447	0.528		0.528	0.687		0.532		0.426	0.552										0.461	0.525	0.467	0.548		0.548	0.707		0.552		0.445	0.572										0.708	0.772	0.714	0.795		0.795	0.954		0.799		0.692	0.819										0.803	0.867	0.809	0.89		0.89	1.049		0.894		0.787	0.914
CPI-SS0BE3645CB	GNAS_PTGDR	simple:P84996	simple:Q13258	ENSG00000087460	ENSG00000168229	FALSE	FALSE	TRUE	user_curated	FALSE	0.102																																																																																																																																																																																																							1.341		1.357	1.365					1.345		1.4											1.338		1.353	1.361					1.341		1.397											1.373		1.388	1.397					1.377		1.432											1.401		1.416	1.425					1.405		1.46																																1.27		1.285	1.293					1.273		1.328											1.366		1.381	1.389					1.369		1.425																																1.492		1.507	1.516					1.496		1.551																																1.441		1.456	1.465					1.444		1.5											1.323		1.338	1.347					1.326		1.382
CPI-SS0FFCA9F4E	DCK_PTGDR	simple:P27707	simple:Q13258	ENSG00000156136	ENSG00000168229	FALSE	FALSE	TRUE	user_curated	FALSE	0.102																																																																																																																																																																																																							0.172		0.187	0.196					0.176		0.231											0.163		0.178	0.187					0.167		0.222											0.188		0.203	0.211					0.191		0.247											0.2		0.215	0.224					0.203		0.259																																0.173		0.188	0.197					0.177		0.232											0.19		0.205	0.213					0.193		0.249																																0.193		0.208	0.217					0.197		0.252																																0.165		0.18	0.189					0.168		0.224											0.184		0.199	0.208					0.188		0.243
CPI-SS0AE8FB64C	VDAC1_LIPA	simple:P21796	simple:P38571	ENSG00000213585	ENSG00000107798	FALSE	FALSE	FALSE	user_curated	FALSE	0.102																																																																																																																																																																																																							0.71			0.697			0.711		0.711		0.722											0.648			0.635			0.649		0.649		0.66											0.654			0.641			0.655		0.654		0.666											0.713			0.7			0.714		0.714		0.725																																0.648			0.635			0.649		0.649		0.66											0.753			0.739			0.754		0.753		0.765																																0.784			0.771			0.785		0.785		0.796																																0.786			0.773			0.787		0.787		0.798											0.623			0.609			0.624		0.623		0.635
CPI-SS054425DC9	HCN1_ADCY2	simple:O60741	simple:Q08462	ENSG00000164588	ENSG00000078295	FALSE	FALSE	FALSE	user_curated	FALSE	0.102																																																																																																																																																																																																								0.273				0.294	0.27		0.288			0.299											0.288				0.309	0.285		0.303			0.314											0.251				0.272	0.248		0.266			0.277											0.316				0.338	0.313		0.331			0.342																																0.381				0.403	0.378		0.396			0.407											0.412				0.433	0.408		0.426			0.437																																0.231				0.253	0.228		0.246			0.257																																0.225				0.247	0.222		0.24			0.251											0.338				0.359	0.334		0.352			0.363
CPI-SS03CDC6A44	GNAS_PTGDR	simple:O95467	simple:Q13258	ENSG00000087460	ENSG00000168229	TRUE	FALSE	TRUE	user_curated	FALSE	0.102																																																																																																																																																																																																							1.341		1.357	1.365					1.345		1.4											1.338		1.353	1.361					1.341		1.397											1.373		1.388	1.397					1.377		1.432											1.401		1.416	1.425					1.405		1.46																																1.27		1.285	1.293					1.273		1.328											1.366		1.381	1.389					1.369		1.425																																1.492		1.507	1.516					1.496		1.551																																1.441		1.456	1.465					1.444		1.5											1.323		1.338	1.347					1.326		1.382
CPI-SS0BE1EA621	KCNQ3_CALM3	simple:O43525	simple:P0DP25	ENSG00000184156	ENSG00000160014	FALSE	FALSE	FALSE	user_curated	FALSE	0.102																																																																																																																																																																																																							0.772	0.788	0.746	0.891		0.818	0.895		0.844		0.721	0.767										0.789	0.805	0.763	0.908		0.835	0.912		0.862		0.739	0.784																																																																									0.771	0.786	0.744	0.889		0.816	0.894		0.843		0.72	0.765										0.923	0.939	0.897	1.042		0.969	1.046		0.996		0.873	0.918																															0.889	0.904	0.862	1.007		0.934	1.012		0.961		0.838	0.884
CPI-SS090D788A1	KCNQ3_ALDH3A2	simple:O43525	simple:P51648	ENSG00000184156	ENSG00000072210	FALSE	FALSE	FALSE	user_curated	FALSE	0.102																																																																																																																																																																																																							0.216	0.205	0.204	0.203		0.217	0.227		0.263		0.237	0.212										0.233	0.222	0.221	0.221		0.234	0.244		0.281		0.254	0.23																																																																									0.214	0.203	0.203	0.202		0.215	0.226		0.262		0.236	0.211										0.367	0.356	0.355	0.355		0.368	0.378		0.415		0.388	0.364																															0.333	0.321	0.321	0.32		0.334	0.344		0.38		0.354	0.329
CPI-SS09F9446C7	PTGIR_GNAS	simple:P43119	simple:Q5JWF2	ENSG00000160013	ENSG00000087460	FALSE	TRUE	FALSE	user_curated	FALSE	0.102																																																																																																																																																																																																																																																																						1.369	1.366	1.401	1.429		1.297	1.393		1.52		1.469	1.351																															1.328	1.324	1.36	1.388		1.256	1.352		1.479		1.428	1.31										1.347	1.344	1.379	1.407		1.275	1.372		1.498		1.447	1.329																															1.336	1.332	1.368	1.396		1.264	1.36		1.487		1.436	1.318																																																				1.351	1.348	1.383	1.411		1.28	1.376		1.502		1.451	1.333
CPI-SS096255696	ACSL4_CD36	simple:O60488	simple:P16671	ENSG00000068366	ENSG00000135218	FALSE	FALSE	TRUE	user_curated	FALSE	0.102																																																																																																																																																																																																0.676			0.625	0.503	0.462									0.519							0.695			0.643	0.521	0.481									0.537							0.703			0.651	0.529	0.489									0.545							0.752			0.701	0.579	0.539									0.595																												0.711			0.659	0.537	0.497									0.553							0.713			0.661	0.539	0.499									0.555																												0.742			0.69	0.569	0.528									0.585																												0.737			0.685	0.564	0.523									0.58							0.709			0.657	0.535	0.495									0.551
CPI-SS01AFD46DA	KCNQ3_GATM	simple:O43525	simple:P50440	ENSG00000184156	ENSG00000171766	FALSE	FALSE	FALSE	user_curated	FALSE	0.102																																																																																																																																																																																																0.294							0.181	0.186		0.202		0.199	0.215		0.237		0.177	0.198			0.311							0.198	0.204		0.219		0.217	0.232		0.254		0.195	0.215																																																																		0.292							0.179	0.185		0.201		0.198	0.213		0.235		0.176	0.196			0.445							0.332	0.338		0.353		0.351	0.366		0.388		0.329	0.349																								0.41							0.298	0.303		0.319		0.316	0.332		0.353		0.294	0.314
CPI-SS05DB473D2	AK1_PTGDR	simple:P00568	simple:Q13258	ENSG00000106992	ENSG00000168229	FALSE	FALSE	TRUE	user_curated	FALSE	0.102																																																																																																																																																																																																							0.308		0.323	0.332					0.312		0.367											0.322		0.337	0.346					0.326		0.381											0.228		0.243	0.252					0.232		0.287											0.298		0.313	0.322					0.302		0.357																																0.347		0.362	0.371					0.35		0.406											0.392		0.407	0.415					0.395		0.451																																0.331		0.347	0.355					0.335		0.39																																0.255		0.27	0.279					0.259		0.314											0.34		0.355	0.364					0.343		0.399
CPI-SS0E747F480	AR_ADCY2	simple:P10275	simple:Q08462	ENSG00000169083	ENSG00000078295	FALSE	FALSE	FALSE	user_curated	FALSE	0.102																																																																																																																																																																																																								0.239				0.26	0.236		0.254			0.265											0.265				0.286	0.262		0.279			0.29											0.231				0.252	0.228		0.246			0.257											0.241				0.262	0.238		0.255			0.266																																0.27				0.292	0.267		0.285			0.296											0.361				0.383	0.358		0.376			0.387																																0.294				0.316	0.291		0.309			0.32																																0.211				0.232	0.208		0.226			0.237											0.307				0.328	0.304		0.322			0.333
CPI-SS0D8FFE92D	ADH5_NISCH	simple:P11766	simple:Q9Y2I1	ENSG00000197894	ENSG00000010322	FALSE	FALSE	TRUE	user_curated	FALSE	0.102																																																																																																																																																																																																																																																																						0.5	0.56	0.534	0.567		0.596	0.569		0.628		0.599	0.522																															0.518	0.579	0.552	0.585		0.615	0.588		0.647		0.618	0.54										0.513	0.574	0.547	0.581		0.61	0.583		0.642		0.613	0.536																															0.506	0.566	0.54	0.573		0.602	0.575		0.634		0.605	0.528																															0.52	0.581	0.554	0.588		0.617	0.59		0.649		0.62	0.543
CPI-SS02A1F3786	TRPM2_MDH2	simple:O94759	simple:P40926	ENSG00000142185	ENSG00000146701	FALSE	FALSE	FALSE	user_curated	FALSE	0.102																																																																																																																																																																																																							0.449	0.411	0.348	0.443		0.445	0.512		0.481		0.41	0.398										0.458	0.421	0.357	0.453		0.455	0.521		0.49		0.419	0.407																																																				0.473	0.436	0.372	0.468		0.469	0.536		0.505		0.434	0.422																																																																									0.507	0.47	0.406	0.502		0.504	0.57		0.539		0.469	0.456																																																				0.49	0.453	0.39	0.485		0.487	0.554		0.523		0.452	0.44
CPI-SS0174CD61A	PVR_NDUFV2	simple:P15151	simple:P19404	ENSG00000073008	ENSG00000178127	TRUE	TRUE	FALSE	user_curated	FALSE	0.104																						0.573	0.531	0.556	0.514		0.509				0.554	0.554	0.527	0.57		0.572	0.586		0.575		0.546	0.519																																											0.43	0.388	0.413	0.371		0.366				0.411	0.411	0.384	0.427		0.429	0.443		0.432		0.403	0.376																																											0.309	0.267	0.292			0.244				0.29	0.29	0.263	0.306		0.307	0.321		0.311		0.282	0.255																																																																																																																																																																																																																																																													0.253												0.25		0.251	0.265		0.255
CPI-SS092ED0C89	CLIC1_LIPA	simple:O00299	simple:P38571	ENSG00000213719	ENSG00000107798	FALSE	FALSE	FALSE	user_curated	FALSE	0.104										0.602			0.588			0.603		0.602		0.614											0.503						0.503		0.503		0.514											0.555			0.541			0.555		0.555		0.566																																0.511			0.497			0.512		0.511		0.523																																0.482										0.494											0.505			0.491			0.506		0.505		0.517											0.613			0.599			0.614		0.613		0.625																																																																																															0.555			0.541			0.555		0.555		0.566																																																					0.524			0.51			0.525		0.524		0.536																																0.507			0.494			0.508		0.508		0.519
CPI-SS02310ED20	HMOX1_CHRNB2	simple:P09601	simple:P17787	ENSG00000100292	ENSG00000160716	FALSE	FALSE	TRUE	user_curated	FALSE	0.104													0.466			0.495		0.478		0.47																																1.069			1.076		1.051	1.105		1.088		1.079	1.061																																																				1.163			1.17		1.145	1.199		1.182		1.174	1.155										1.12			1.127		1.102	1.155		1.138		1.13	1.112										1.12			1.127		1.102	1.156		1.139		1.131	1.112																																																																																																																			0.659			0.666		0.641	0.695		0.678		0.669	0.651																																																				0.713			0.72		0.695	0.749		0.732		0.724	0.705
CPI-SS0ED17015A	CSF1R_LCLAT1	simple:P07333	simple:Q6UWP7	ENSG00000182578	ENSG00000172954	FALSE	TRUE	FALSE	user_curated	FALSE	0.104										0.551	0.539		0.553			0.532		0.574		0.609																																1.247	1.235		1.249			1.228		1.27		1.305																																1.115	1.104		1.117			1.096		1.138		1.173											1.052	1.041		1.054			1.034		1.075		1.11											0.901	0.89		0.903			0.883		0.924		0.959											0.89	0.879		0.893			0.872		0.914		0.949																																																																																																																				0.518			0.52					0.541		0.577																																																					0.958	0.947		0.961			0.94		0.982		1.017
CPI-SS0F3254A2F	TRPA1_SOD2	simple:O75762	simple:P04179	ENSG00000104321	ENSG00000112096	FALSE	FALSE	FALSE	user_curated	FALSE	0.107																																																																																																																																																																																																																																																													0.21		0.222			0.237		0.341		0.242	0.228		0.23	0.33	0.245	0.245	0.211	0.283		0.246																																																																																						0.22		0.233			0.247		0.352		0.253	0.239		0.241	0.341	0.256	0.256	0.222	0.294		0.257	0.223																						0.272	0.272	0.285		0.268	0.299	0.267	0.404	0.251	0.305	0.29	0.244	0.292	0.393	0.307	0.307	0.273	0.345	0.252	0.308	0.274
CPI-SS028EFFAA3	CNR1_ABHD12	simple:P21554	simple:Q8N2K0	ENSG00000118432	ENSG00000100997	FALSE	TRUE	FALSE	user_curated	FALSE	0.107																																																																																																																																																																																																																					0.217			0.209				0.302	0.3	0.247	0.299		0.299	0.388	0.219	0.331		0.294	0.253																																																																		0.221			0.212				0.305	0.303	0.25	0.302		0.303	0.392	0.222	0.334		0.297	0.257			0.226			0.218				0.311	0.309	0.256	0.308		0.308	0.397	0.228	0.34		0.303	0.262																																																																																							0.216							0.301	0.299	0.246	0.298		0.298	0.387	0.218	0.33		0.293	0.252
CPI-SS005EC5813	CNR1_DAGLB	simple:P21554	simple:Q8NCG7	ENSG00000118432	ENSG00000164535	FALSE	TRUE	FALSE	user_curated	FALSE	0.107																																																																																																																																																																																																																			0.313	0.311	0.329	0.226	0.279	0.303	0.317	0.304	0.335					0.263			0.322		0.195																																																																		0.316	0.314	0.332	0.23	0.283	0.306	0.32	0.307	0.338					0.266			0.326		0.199			0.322	0.32	0.338	0.235	0.288	0.312	0.326	0.312	0.344					0.272			0.331		0.204																																																																																							0.312	0.31	0.328	0.225	0.278	0.302	0.316	0.303	0.334					0.262			0.321
CPI-SS0529C8A69	KCNQ3_CALM1	simple:O43525	simple:P0DP23	ENSG00000184156	ENSG00000198668	FALSE	FALSE	FALSE	user_curated	FALSE	0.107																																																																																																																																																																																																							1.644	1.618	1.7	1.718		1.504	1.651		1.735		1.756	1.521										1.661	1.636	1.717	1.735		1.522	1.669		1.752		1.773	1.538																																																																									1.643	1.617	1.698	1.716		1.503	1.65		1.733		1.755	1.52	1.322									1.795	1.77	1.851	1.869		1.656	1.803		1.886		1.908	1.672																						1.288									1.761	1.735	1.817	1.834		1.621	1.768		1.851		1.873	1.638
CPI-SS0008E9F25	HMOX1_IGF2R	simple:P09601	simple:P11717	ENSG00000100292	ENSG00000197081	FALSE	FALSE	TRUE	user_curated	FALSE	0.107													0.464		0.477	0.499		0.476			0.499																															1.055	1.064		1.074		1.087	1.109		1.086			1.109																																																				1.149	1.158		1.168		1.181	1.203		1.18			1.203										1.106	1.115		1.125		1.138	1.16		1.137			1.16										1.106	1.115		1.125		1.138	1.16		1.137			1.16																																																																																																																			0.645	0.654		0.664		0.677	0.699		0.676			0.699																																																				0.7	0.708		0.718		0.731	0.753		0.73			0.753
CPI-SS00B2022CA	GAD2_MRGPRD	simple:Q05329	simple:Q8TDS7	ENSG00000136750	ENSG00000172938	FALSE	FALSE	TRUE	user_curated	FALSE	0.109																																																																																																																																																																																																							0.283	0.225	0.321	0.292					0.277		0.516											0.258	0.199	0.295	0.267					0.252		0.49											0.271	0.212	0.308	0.28					0.265		0.503											0.245	0.187	0.283	0.254					0.239		0.478																																0.364	0.305	0.401	0.373					0.358		0.596											0.299	0.24	0.336	0.308					0.293		0.531																																																																										0.224	0.166	0.262	0.234					0.218		0.457											0.281	0.222	0.318	0.29					0.275		0.513
CPI-SS0491625BB	S1PR3_SPHK2	simple:Q99500	simple:Q9NRA0	ENSG00000213694	ENSG00000063176	FALSE	TRUE	FALSE	user_curated	FALSE	0.109																																																																																																																																																																																																							0.165	0.168		0.176		0.165	0.189		0.194		0.154	0.166										0.191	0.193		0.202		0.191	0.215		0.22		0.179	0.191																																																																									0.191	0.194		0.202		0.191	0.215		0.22		0.18	0.192										0.269	0.272		0.28		0.269	0.293		0.298		0.258	0.27																															0.257	0.26		0.268		0.257	0.281		0.286		0.246	0.258																																																				0.195	0.198		0.206		0.196	0.22		0.224		0.184	0.196
CPI-SS0D3CDB069	LRP6_WNT4	simple:O75581	simple:P56705	ENSG00000070018	ENSG00000162552	TRUE	TRUE	FALSE	user_curated	FALSE	0.109																																																																																																																																																																																																	0.215						0.159	0.181		0.148		0.196	0.16					0.174				0.226						0.171	0.193		0.16		0.207	0.171					0.186																									0.223						0.168	0.19		0.157		0.204	0.168					0.183																									0.24						0.185	0.207		0.174		0.222	0.185					0.2				0.222						0.166	0.188		0.155		0.203	0.167					0.181																									0.216						0.161	0.183				0.197	0.161					0.176																																														0.243						0.188	0.209		0.176		0.224	0.188					0.202
CPI-SS0BFCE6B67	PON2_TRPM7	simple:Q15165	simple:Q96QT4	ENSG00000105854	ENSG00000092439	FALSE	FALSE	FALSE	user_curated	FALSE	0.109										0.269	0.281		0.242		0.287	0.278		0.241		0.236	0.27																															0.337	0.349		0.31		0.355	0.346		0.309		0.304	0.338										0.282	0.294		0.255		0.3	0.291		0.254		0.249	0.283																															0.27	0.282		0.244		0.288	0.279		0.242		0.237	0.271																																																				0.258	0.27		0.231		0.275	0.267		0.23		0.224	0.258																																																																																																																																																													0.28	0.292		0.253		0.298	0.289		0.252		0.246	0.28
CPI-SS0D9EFBF3A	ALDH9A1_MRGPRD	simple:P49189	simple:Q8TDS7	ENSG00000143149	ENSG00000172938	FALSE	FALSE	TRUE	user_curated	FALSE	0.109																																																																																																																																																																																																							0.255	0.196	0.292	0.264					0.249		0.487											0.241	0.182	0.278	0.25					0.235		0.473																																0.247	0.188	0.285	0.256					0.241		0.48																																0.238	0.179	0.276	0.247					0.232		0.471											0.266	0.208	0.304	0.275					0.26		0.499																																0.237	0.178	0.274	0.246					0.231		0.469																																0.239	0.18	0.276	0.248					0.233		0.471											0.24	0.181	0.277	0.249					0.234		0.472
CPI-SS0DF8E8271	TGFB1_ACVR1B	simple:P01137	simple:P36896	ENSG00000105329	ENSG00000135503	TRUE	FALSE	TRUE	user_curated	FALSE	0.109										0.184	0.194		0.194		0.197	0.194		0.199		0.168	0.188										0.215	0.225		0.225		0.227	0.225		0.23		0.199	0.219										0.209	0.22		0.22		0.222	0.22		0.224		0.194	0.214																																																																									0.216	0.226		0.226		0.229	0.227		0.231		0.2	0.22										0.21	0.22		0.221		0.223	0.221		0.225		0.194	0.215																																																																																																																																																																																		0.218	0.228		0.229		0.231	0.229		0.233		0.202	0.223
CPI-SS025308EB7	HMOX2_ADIPOR2	simple:P30519	simple:Q86V24	ENSG00000103415	ENSG00000006831	FALSE	FALSE	TRUE	user_curated	FALSE	0.109																																												0.214			0.284					0.21	0.213		0.225		0.203	0.248		0.209	0.268	0.221	0.211																																																																																																																																			0.252								0.193			0.216			0.237							0.239											0.203			0.223							0.277						0.206		0.218			0.242			0.262	0.214						0.258								0.199			0.222			0.242																												0.238											0.202			0.222							0.26								0.201			0.224			0.244																												0.253											0.217			0.237																									0.21			0.28					0.206	0.208		0.221		0.199	0.244		0.205	0.264	0.216
CPI-SS02BA59B06	CD300A_CEPT1	simple:Q9UGN4	simple:Q9Y6K0	ENSG00000167851	ENSG00000134255	FALSE	TRUE	FALSE	user_curated	FALSE	0.109										0.24	0.243		0.241		0.235	0.253		0.238		0.237	0.229										0.25	0.253		0.25		0.245	0.262		0.248		0.246	0.239																																																																									0.22	0.223		0.22		0.215	0.232		0.218		0.216	0.209										0.229	0.232		0.229		0.224	0.241		0.227		0.225	0.218																																																																																																																																								0.294	0.297		0.295		0.289	0.307		0.292		0.291	0.283																																																				0.234	0.237		0.234		0.229	0.246		0.232		0.23	0.223
CPI-SS02D7A1DDE	KIT_KITLG	simple:P10721	simple:P21583	ENSG00000157404	ENSG00000049130	TRUE	TRUE	FALSE	user_curated	FALSE	0.109																																																																																																																																																																																			1.11		1.125		1.101	1.196		1.164			1.114																																0.187		0.202		0.178	0.273		0.241			0.191																																0.253		0.269		0.244	0.339		0.307			0.257																																0.242		0.258		0.233	0.328		0.296			0.247											0.242		0.257		0.233	0.327		0.296			0.246																																0.209		0.225		0.2	0.295		0.263			0.214																																0.209		0.225		0.2	0.295		0.263			0.214											0.319		0.334		0.31	0.405		0.373			0.323
CPI-SS0C85CD0E0	AKR1B1_CNR1	simple:P15121	simple:P21554	ENSG00000085662	ENSG00000118432	FALSE	FALSE	TRUE	user_curated	FALSE	0.109											0.229				0.232	0.238					0.228											0.253				0.256	0.262					0.252											0.232				0.235	0.241					0.231																																0.183				0.186	0.192					0.182											0.183				0.186	0.192					0.182											0.206				0.209	0.215					0.205											0.312				0.315	0.321					0.311																																0.163				0.166	0.172																																																										0.166				0.17	0.175					0.165											0.423				0.426	0.432					0.422											0.161				0.165	0.17																																					0.25				0.253	0.259					0.249																																																																														0.173	0.179
CPI-SS02B567BC7	PLXNC1_SEMA7A	simple:O60486	simple:O75326	ENSG00000136040	ENSG00000138623	FALSE	TRUE	FALSE	user_curated	FALSE	0.109																																																																																														0.296	0.256					0.292		0.271																																																																																																	0.569	0.529				0.521	0.565		0.544													0.433	0.393				0.385	0.429		0.408													0.501	0.461				0.453	0.497		0.476													0.49	0.45				0.442	0.486		0.465																																		0.285	0.245				0.237	0.281		0.26													0.438	0.398				0.39	0.434		0.412																																		0.674	0.634				0.626	0.671		0.649																																		0.786	0.746				0.738	0.782		0.761													0.298	0.258					0.294		0.273
CPI-SS0BE00AE51	CSF1R_LPCAT1	simple:P07333	simple:Q8NF37	ENSG00000182578	ENSG00000153395	FALSE	TRUE	FALSE	user_curated	FALSE	0.111											0.541		0.564		0.562	0.542		0.552		0.569	0.555																																1.237		1.26		1.258	1.238		1.248		1.265	1.251																																1.105		1.128		1.126	1.106		1.117		1.133	1.119											1.042		1.065		1.063	1.043		1.054		1.07	1.057											0.891		0.914		0.912	0.892		0.903		0.919	0.906											0.88		0.903		0.902	0.882		0.892		0.909	0.895																																																																																																																																																																																			0.948		0.971		0.97	0.95		0.96		0.977	0.963
CPI-SS0E47E9212	LRP6_APOE	simple:O75581	simple:P02649	ENSG00000070018	ENSG00000130203	TRUE	TRUE	FALSE	user_curated	FALSE	0.111																																																																																																																																																																																																1.12	0.698		0.948	1.043	0.775	0.796								0.808							1.132	0.71		0.96	1.055	0.787	0.808								0.82																												1.129	0.706		0.957	1.052	0.784	0.805								0.817																												1.146	0.724		0.974	1.069	0.801	0.822								0.834							1.127	0.705		0.955	1.05	0.782	0.803								0.815																												1.121	0.699		0.95	1.045	0.777	0.798								0.81																																																	1.148	0.726		0.977	1.071	0.804	0.825								0.836
CPI-SS07344A349	TRPM2_NMNAT2	simple:O94759	simple:Q9BZQ4	ENSG00000142185	ENSG00000157064	FALSE	FALSE	FALSE	user_curated	FALSE	0.111																																																																																																																																																																																																						0.203	0.246	0.204		0.256		0.242	0.28		0.257		0.267	0.231									0.212	0.255	0.213	0.186	0.265		0.251	0.289		0.266		0.276	0.24																																																			0.227	0.27	0.228	0.201	0.28		0.266	0.304		0.281		0.291	0.255																																																																								0.261	0.304	0.262	0.236	0.314		0.3	0.338		0.315		0.325	0.289																																																			0.244	0.287	0.246	0.219	0.297		0.284	0.321		0.298		0.308	0.272
CPI-SS036DC4823	NAMPT_PAQR7	simple:P43490	simple:Q86WK9	ENSG00000105835	ENSG00000182749	TRUE	FALSE	TRUE	user_curated	FALSE	0.111																																																																																																																																																																																																																																																																							0.16		0.175		0.217	0.218		0.168		0.149	0.197											0.229		0.244		0.286	0.286		0.237		0.218	0.265											0.174		0.19		0.232	0.232		0.182		0.164	0.211											0.173		0.188		0.231	0.231		0.181		0.162	0.21																																0.171		0.187		0.229	0.229		0.179		0.16	0.208																																0.157		0.173		0.215	0.215		0.165		0.146	0.194											0.193		0.209		0.251	0.251		0.201		0.183	0.23
CPI-SS0710669CF	CHRNB2_NAMPT	simple:P17787	simple:P43490	ENSG00000160716	ENSG00000105835	TRUE	TRUE	FALSE	user_curated	FALSE	0.111																																																																																																																																																																																																										0.16	0.229	0.175	0.173		0.172		0.158	0.194																																																							0.167	0.236	0.182	0.18		0.179		0.165	0.201																																		0.142	0.211	0.157	0.155		0.154		0.139	0.176													0.196	0.265	0.21	0.209		0.207		0.193	0.229																																		0.179	0.248	0.193	0.192		0.19		0.176	0.212																																		0.171	0.239	0.185	0.184		0.182		0.168	0.204													0.152	0.221	0.167	0.165		0.164		0.15	0.186
CPI-SS0B70ACB7A	ADK_PTGDR	simple:P55263	simple:Q13258	ENSG00000156110	ENSG00000168229	FALSE	FALSE	TRUE	user_curated	FALSE	0.111																																																																																																																																																																																		0.383		0.398	0.407					0.387		0.442											0.385		0.4	0.409					0.388		0.444											0.318		0.333	0.341					0.321		0.377											0.266		0.281	0.289					0.269		0.325											0.273		0.289	0.297					0.277		0.332																																0.196		0.211	0.219					0.199		0.255											0.25		0.265	0.274					0.254		0.309																																0.483		0.498	0.507					0.487		0.542																																0.5		0.515	0.523					0.503		0.559													0.213	0.221					0.201		0.257
CPI-SS0603A03E4	NDUFS2_TRPM2	simple:O75306	simple:O94759	ENSG00000158864	ENSG00000142185	FALSE	FALSE	FALSE	user_curated	FALSE	0.111																		0.254			0.237																		0.239			0.222											0.213			0.228				0.262			0.245																																																																																																																																								0.223	0.232			0.247				0.281			0.265										0.23	0.239			0.254				0.288			0.272																		0.259			0.243										0.255	0.265			0.28				0.314			0.297																															0.235	0.244			0.259				0.293			0.277										0.28	0.289			0.304				0.338			0.322																															0.257	0.267			0.282				0.316			0.299																															0.238	0.247			0.262				0.296			0.279											0.223			0.237				0.272			0.255
CPI-SS0A4DC025E	SEMA6D_PLXNA1	simple:Q8NFY4	simple:Q9UIW2	ENSG00000137872	ENSG00000114554	FALSE	FALSE	FALSE	user_curated	FALSE	0.111																																																																																									0.275										0.204	0.24		0.209			0.227																																																																																									0.292										0.221	0.256		0.225			0.243					0.281										0.21	0.246		0.215			0.233					0.254											0.219		0.187			0.205					0.318										0.247	0.283		0.251			0.269																										0.278										0.206	0.242		0.211			0.229					0.31										0.239	0.275		0.243			0.261																										0.289										0.218	0.254		0.222			0.24																										0.294										0.223	0.259		0.227			0.245					0.299										0.228	0.264		0.232			0.251
CPI-SS0982FD1AF	CD36_MGLL	simple:P16671	simple:Q99685	ENSG00000135218	ENSG00000074416	FALSE	TRUE	FALSE	user_curated	FALSE	0.113																																															0.667					0.777	0.835	0.818	0.958		0.89	0.84		0.812		0.764	0.92																																															0.615					0.725	0.784	0.766	0.907		0.838	0.788		0.76		0.713	0.868					0.493					0.603	0.662	0.644	0.785		0.717	0.667		0.639		0.591	0.747					0.453					0.563	0.621	0.604	0.744		0.676	0.626		0.598		0.55	0.706																																																																																																																																																																													0.509					0.619	0.678	0.66	0.801		0.732	0.683		0.654		0.607	0.762
CPI-SS0203B549F	TNFRSF1A_XDH	simple:P19438	simple:P47989	ENSG00000067182	ENSG00000158125	TRUE	TRUE	FALSE	user_curated	FALSE	0.113			0.258			0.216	0.242	0.235						0.231										0.266			0.225	0.251	0.243						0.24										0.335			0.294	0.32	0.312						0.309																															0.255			0.214	0.24	0.232						0.229										0.318			0.276	0.302	0.295						0.291										0.293			0.251	0.277	0.27						0.266										0.301			0.26	0.286	0.278						0.275																																																																																																																			0.281			0.239	0.265	0.258						0.254																															0.225			0.183	0.209	0.202						0.198										0.317			0.275	0.301	0.294						0.29
CPI-SS0E41702C1	IGF1_IGF1R	simple:P05019	simple:P08069	ENSG00000017427	ENSG00000140443	TRUE	FALSE	TRUE	user_curated	FALSE	0.113																																																			0.51	0.614	0.621	0.627	0.638		0.625	0.675		0.685		0.674	0.586																																																			0.416	0.52	0.527	0.533	0.544		0.531	0.581		0.591		0.58	0.492									0.485	0.589	0.596	0.602	0.613		0.6	0.65		0.66		0.649	0.561									0.357	0.46	0.468	0.474	0.485		0.471	0.521		0.532		0.521	0.432																																																																																																																																																																																	0.381	0.485	0.492	0.498	0.509		0.496	0.546		0.556		0.545	0.457
CPI-SS06E84B6F1	HPGD_TNFRSF1A	simple:P15428	simple:P19438	ENSG00000164120	ENSG00000067182	TRUE	FALSE	TRUE	user_curated	FALSE	0.113																																											0.319	0.328	0.397		0.317	0.379	0.354	0.363						0.342		0.286	0.378																										0.278	0.287	0.356		0.276	0.338	0.313	0.322						0.301		0.245	0.337					0.273	0.282	0.351		0.271	0.333	0.308	0.317						0.296		0.24	0.332					0.234	0.243	0.312		0.232	0.294	0.269	0.278						0.257		0.201	0.293																																																																																																																																																																																																		0.253	0.261	0.33		0.25	0.313	0.288	0.296						0.276		0.22	0.312
CPI-SS034285FD7	CD36_PNPLA8	simple:P16671	simple:Q9NP80	ENSG00000135218	ENSG00000135241	FALSE	TRUE	FALSE	user_curated	FALSE	0.113																																																				0.699	0.726	0.652	0.708	0.633	0.739	0.759		0.748		0.685	0.751																																																				0.647	0.674	0.6	0.656	0.581	0.687	0.707		0.696		0.633	0.7										0.525	0.553	0.478	0.534	0.46	0.566	0.585		0.574		0.512	0.578										0.485	0.512	0.438	0.494	0.419	0.525	0.545		0.534		0.471	0.538																																																																																																																																																																																		0.541	0.568	0.494	0.55	0.476	0.581	0.601		0.59		0.528	0.594
CPI-SS0FAD53B96	FGFR1_AK2	simple:P11362	simple:P54819	ENSG00000077782	ENSG00000004455	FALSE	TRUE	FALSE	user_curated	FALSE	0.113																																												0.49								0.455	0.461		0.447		0.446	0.451		0.486		0.464																																													0.392								0.357	0.362		0.348		0.348	0.352		0.388		0.365			0.41								0.375	0.381		0.367		0.366	0.371		0.407		0.384			0.333																0.329																																															0.353									0.324							0.35		0.327																								0.347									0.317							0.343		0.32																								0.356								0.321	0.327							0.352		0.33			0.432								0.397	0.403		0.389		0.388	0.393		0.428		0.406			0.346																0.343																																																																				0.343
CPI-SS0BB8C2A43	FADS1_CD36	simple:O60427	simple:P16671	ENSG00000149485	ENSG00000135218	FALSE	FALSE	TRUE	user_curated	FALSE	0.113																																																																																							0.691			0.64	0.518	0.477									0.534																																																																																											0.631			0.58	0.458	0.417									0.474							0.625			0.573	0.452	0.411									0.467							0.614			0.562	0.441	0.4									0.456							0.668			0.616	0.494	0.454									0.51																												0.643			0.591	0.47	0.429									0.485							0.617			0.565	0.444	0.403									0.46																												0.652			0.6	0.478	0.438									0.494																												0.667			0.615	0.493	0.453									0.509							0.653			0.601	0.48	0.439									0.495
CPI-SS05664F7EC	PARP1_HTR3A	simple:P09874	simple:P46098	ENSG00000143799	ENSG00000166736	FALSE	FALSE	TRUE	user_curated	FALSE	0.116																																																																																																																																																																																																								0.27	0.438	0.33			0.258		0.256			0.282											0.267	0.435	0.327			0.256		0.254			0.28												0.361	0.253								0.206											0.275	0.443	0.335			0.263		0.262			0.288																																0.257	0.425	0.317			0.245		0.244			0.27											0.294	0.462	0.354			0.282		0.28			0.306																																0.244	0.412	0.304			0.232		0.231			0.257																																0.272	0.44	0.332			0.26		0.258			0.284											0.251	0.419	0.311			0.24		0.238			0.264
CPI-SS0F2935A8E	CNR1_RAP1A	simple:P21554	simple:P62834	ENSG00000118432	ENSG00000116473	FALSE	TRUE	FALSE	user_curated	FALSE	0.116																																																																																																																																																																																																																			0.229	0.212	0.224		0.241	0.213			0.334	0.162			0.174		0.174	0.174	0.21	0.192		0.173																																																																	0.232	0.216	0.227		0.244	0.216			0.337	0.166			0.177		0.177	0.177	0.213	0.195		0.177		0.238	0.221	0.233		0.25	0.222			0.343	0.171			0.183		0.183	0.183	0.219	0.201		0.182																																																																																						0.228	0.211	0.223		0.24	0.212			0.333				0.173		0.173	0.173	0.209	0.191		0.172
CPI-SS0DEF47AB5	KCNQ2_ALDH2	simple:O43526	simple:P05091	ENSG00000075043	ENSG00000111275	FALSE	FALSE	FALSE	user_curated	FALSE	0.116																																																																																																																																																																																																																					0.6			0.465	0.506	0.346	0.355								0.399																										0.288		0.628			0.494	0.535	0.375	0.383								0.427																										0.325	0.311	0.666			0.531	0.572	0.412	0.421					0.337	0.292		0.465	0.305				0.318		0.658			0.524	0.565	0.405	0.413								0.457																												0.62			0.485	0.526	0.367	0.375								0.419																												0.568			0.434	0.475	0.315	0.323								0.367					0.325	0.31	0.665			0.531	0.572	0.412	0.42								0.464
CPI-SS00F95B33D	ANTXR2_MVK	simple:P58335	simple:Q03426	ENSG00000163297	ENSG00000110921	TRUE	TRUE	FALSE	user_curated	FALSE	0.116										0.189			0.202		0.193	0.203		0.182		0.203											0.306			0.318		0.31	0.319		0.299		0.319																																																					0.276			0.288		0.28	0.289		0.269		0.289																																																																																																																							0.175							0.176																																0.187			0.199		0.191	0.2		0.18		0.2											0.308			0.32		0.312	0.321		0.301		0.321														0.172																																																												0.21			0.222		0.214	0.223		0.203		0.223											0.254			0.266		0.258	0.267		0.247		0.267											0.19			0.202		0.194	0.203		0.183		0.203
CPI-SS051BFEE99	KCNQ2_ALDH9A1	simple:O43526	simple:P49189	ENSG00000075043	ENSG00000143149	FALSE	FALSE	FALSE	user_curated	FALSE	0.116																																																																																																																																																																																																																												0.178	0.164		0.17		0.161	0.189		0.16		0.162	0.163																															0.207	0.193		0.199		0.19	0.218		0.189		0.191	0.192																															0.244	0.23		0.236		0.227	0.255		0.226		0.228	0.229										0.236	0.222		0.229		0.22	0.248		0.219		0.221	0.222																															0.198	0.184		0.19		0.181	0.21		0.18		0.182	0.183																															0.146			0.139			0.158															0.243	0.229		0.236		0.227	0.255		0.225		0.227	0.228
CPI-SS09174B48B	AKR1B1_PVR	simple:P15121	simple:P15151	ENSG00000085662	ENSG00000073008	TRUE	FALSE	TRUE	user_curated	FALSE	0.118		0.544			0.401			0.279													0.223		0.567			0.424			0.303													0.247		0.546			0.403			0.282													0.226																							0.497			0.354			0.233															0.498			0.355			0.233															0.521			0.378			0.256															0.626			0.483			0.362													0.306																							0.477			0.334			0.213																																																									0.481			0.338			0.216															0.737			0.594			0.473													0.417		0.476			0.333			0.211															0.471			0.328																		0.565			0.422			0.3													0.244		0.477			0.334			0.212																																				0.459			0.316																		0.485			0.342			0.22
CPI-SS0DD209E94	FN1_PLAUR	simple:P02751	simple:Q03405	ENSG00000115414	ENSG00000011422	TRUE	FALSE	TRUE	user_curated	FALSE	0.118	0.376	0.437			0.515			0.511						0.467			0.392					0.311	0.372			0.45			0.446						0.402			0.327																																																																																																														0.326	0.386			0.464			0.461						0.416			0.341																										0.184	0.245			0.323			0.319						0.275			0.2					0.21	0.271			0.349			0.345						0.301			0.225																																															0.233	0.294			0.372			0.368						0.324			0.249					0.183	0.243			0.321			0.317						0.273			0.198						0.231			0.309			0.305						0.261								0.283	0.344			0.422			0.418						0.374			0.298
CPI-SS0CF8E98C7	PTDSS1_PLAUR	simple:P48651	simple:Q03405	ENSG00000156471	ENSG00000011422	TRUE	FALSE	TRUE	user_curated	FALSE	0.118																																																																																																																																																																																														0.267	0.327			0.405			0.401						0.357			0.282					0.268	0.329			0.407			0.403						0.359			0.284						0.248			0.326			0.323						0.278								0.263	0.323			0.401			0.397						0.353			0.278																										0.284	0.345			0.423			0.419						0.375			0.3					0.314	0.375			0.453			0.449						0.405			0.33																										0.282	0.342			0.42			0.417						0.372			0.297																										0.24	0.3			0.378			0.374						0.33			0.255					0.265	0.325			0.403			0.4						0.355			0.28
CPI-SS0FE550D08	ADRA1A_PON2	simple:P35348	simple:Q15165	ENSG00000120907	ENSG00000105854	FALSE	TRUE	FALSE	user_curated	FALSE	0.118																																																																																																																																																																																														0.257		0.325	0.27		0.258			0.246								0.268					0.294		0.362	0.307		0.295			0.283								0.305					0.229		0.297	0.242		0.23			0.218								0.24					0.222		0.29	0.235		0.223			0.21								0.232																										0.36		0.428	0.373		0.361			0.349								0.371					0.281		0.349	0.294		0.282			0.27								0.292																										0.186		0.254	0.199		0.187											0.197																										0.181		0.249	0.194		0.182											0.192					0.292		0.36	0.305		0.293			0.281								0.303
CPI-SS0BBE69DFE	KCNK1_ARF6	simple:O00180	simple:P62330	ENSG00000135750	ENSG00000165527	FALSE	FALSE	FALSE	user_curated	FALSE	0.118																																																																																																																																																																																														0.337	0.33	0.284		0.254	0.295		0.253	0.342	0.293	0.293		0.316		0.283	0.353	0.304	0.336	0.307	0.301	0.294																																																																																																										0.382	0.374	0.329		0.298	0.34		0.298	0.387	0.337	0.337	0.261	0.361		0.327	0.397	0.349	0.381	0.352	0.345	0.339																						0.367	0.359	0.314		0.283	0.325		0.283	0.372	0.322	0.323		0.346		0.313	0.383	0.334	0.366	0.337	0.33	0.324
CPI-SS030759DE4	CNR1_CHPT1	simple:P21554	simple:Q8WUD6	ENSG00000118432	ENSG00000111666	FALSE	TRUE	FALSE	user_curated	FALSE	0.12																																																																																																																																																																																																																			0.244	0.281	0.278			0.277	0.258	0.279	0.455		0.221			0.267	0.264	0.233	0.239		0.23																																																																		0.248	0.284	0.282			0.28	0.261	0.282	0.458		0.224			0.27	0.267	0.237	0.242		0.233			0.253	0.29	0.287			0.286	0.267	0.288	0.464		0.23			0.276	0.273	0.242	0.248		0.239		0.229																																																																																					0.243	0.28	0.277			0.276	0.257	0.278	0.454		0.22			0.266	0.263	0.232	0.238		0.229
CPI-SS047440ED1	PTGIR_RAP1A	simple:P43119	simple:P62834	ENSG00000160013	ENSG00000116473	FALSE	TRUE	FALSE	user_curated	FALSE	0.12																																																																																																																																																																																																																																																													0.261	0.245	0.257		0.273	0.246			0.367	0.195	0.189		0.207		0.207	0.206	0.243	0.225		0.206																							0.22	0.204	0.216		0.232	0.205			0.325								0.201					0.24	0.223	0.235		0.251	0.224			0.345				0.185		0.185	0.184	0.221	0.203		0.184																							0.228	0.212	0.224		0.24	0.213			0.333								0.209	0.192																																														0.244	0.227	0.239		0.255	0.228			0.349				0.189		0.189	0.188	0.225	0.207		0.188
CPI-SS0019CE712	HPGDS_PTGDR	simple:O60760	simple:Q13258	ENSG00000163106	ENSG00000168229	FALSE	FALSE	TRUE	user_curated	FALSE	0.12																																																																																														0.588		0.603	0.612					0.592		0.647																																																																										0.4		0.415	0.424					0.403		0.459											0.605		0.62	0.629					0.609		0.664											0.668		0.683	0.692					0.672		0.727											0.43		0.445	0.454					0.434		0.489											0.427		0.442	0.451					0.43		0.486																																0.617		0.632	0.64					0.62		0.676											0.463		0.478	0.487					0.467		0.522																																		0.329	0.337							0.372																																0.381		0.396	0.405					0.384		0.44											0.504		0.519	0.527					0.507		0.563
CPI-SS0FFD85BAA	CTSA_TRPM7	simple:P10619	simple:Q96QT4	ENSG00000064601	ENSG00000092439	FALSE	FALSE	FALSE	user_curated	FALSE	0.12										0.489	0.501		0.462		0.506	0.498		0.461		0.455	0.489										0.374	0.386				0.392	0.383					0.375										0.725	0.737		0.699		0.743	0.734		0.697		0.692	0.726																																																				0.603	0.615		0.576		0.62	0.612		0.575		0.569	0.603										0.578	0.589		0.551		0.595	0.587		0.55		0.544	0.578										0.502	0.513		0.475		0.519	0.51		0.473		0.468	0.502																																																																																																																																																																																		0.554	0.565		0.527		0.571	0.563		0.526		0.52	0.554
CPI-SS01DD4DFF4	TRPM2_NADK	simple:O94759	simple:O95544	ENSG00000142185	ENSG00000008130	FALSE	FALSE	FALSE	user_curated	FALSE	0.12																																																																																																																																																																																														0.174							0.195		0.188	0.184		0.174	0.312	0.176			0.169		0.193		0.183							0.204		0.197	0.193		0.183	0.321	0.185	0.179		0.179		0.202	0.174																																											0.198							0.219		0.212	0.208		0.198	0.336	0.2	0.194		0.194		0.217	0.189																																																																0.232							0.253		0.246	0.243		0.232	0.37	0.234	0.228		0.228		0.251	0.223																																											0.216							0.236		0.23	0.226		0.216	0.353	0.217	0.212		0.211		0.234	0.207
CPI-SS04F80764F	TRPC3_PON2	simple:Q13507	simple:Q15165	ENSG00000138741	ENSG00000105854	FALSE	FALSE	FALSE	user_curated	FALSE	0.122																																																																																																																																																																																														0.415		0.483	0.428		0.416			0.404								0.426					0.366		0.434	0.379		0.367			0.354								0.377					0.366		0.434	0.379		0.367			0.355								0.377					0.356		0.424	0.37		0.358			0.345								0.367																										0.282		0.35	0.295		0.283			0.271								0.293					0.255		0.323	0.268		0.256			0.244								0.266																										0.301		0.369	0.314		0.302			0.29								0.312																										0.466		0.534	0.479		0.468			0.455								0.477					0.24		0.308	0.253		0.241			0.229								0.251
CPI-SS027E3D40A	FN1_C5AR1	simple:P02751	simple:P21730	ENSG00000115414	ENSG00000197405	TRUE	FALSE	TRUE	user_curated	FALSE	0.122			0.655			0.544	0.503	0.629						0.716			0.514							0.59			0.479	0.438	0.564						0.651			0.449																																																																																																																0.605			0.494	0.452	0.579						0.666			0.464																												0.463			0.352	0.311	0.437						0.524			0.322							0.489			0.378	0.337	0.463						0.55			0.348																																																	0.512			0.402	0.36	0.486						0.573			0.371							0.461			0.351	0.309	0.435						0.522			0.321							0.449			0.338	0.297	0.423						0.51			0.308							0.562			0.451	0.41	0.536						0.623			0.421
CPI-SS0A31D901E	CAT_HTR3A	simple:P04040	simple:P46098	ENSG00000121691	ENSG00000166736	FALSE	FALSE	TRUE	user_curated	FALSE	0.122																																																																																																																																																																																																								0.256	0.424	0.316			0.245		0.243			0.269											0.263	0.431	0.323			0.252		0.25			0.276											0.215	0.383	0.275			0.203		0.201			0.227											0.278	0.446	0.338			0.267		0.265			0.291																																0.264	0.432	0.324			0.253		0.251			0.277											0.292	0.46	0.353			0.281		0.279			0.305																																0.27	0.438	0.33			0.259		0.257			0.283																																0.266	0.433	0.326			0.254		0.252			0.278											0.238	0.406	0.298			0.227		0.225			0.251
CPI-SS009057F54	AR_MVK	simple:P10275	simple:Q03426	ENSG00000169083	ENSG00000110921	FALSE	FALSE	FALSE	user_curated	FALSE	0.122																																																																																																																																																																																																							0.241			0.253		0.245	0.254		0.234		0.254											0.267			0.279		0.271	0.28		0.26		0.28											0.233			0.245		0.237	0.246		0.226		0.246											0.243			0.255		0.247	0.256		0.236		0.256																																0.272			0.284		0.276	0.286		0.265		0.285											0.363			0.376		0.367	0.377		0.356		0.377																																0.296			0.308		0.3	0.309		0.289		0.309																																0.213			0.225		0.217	0.226		0.206		0.226											0.309			0.321		0.313	0.322		0.302		0.322
CPI-SS067B8B8CB	PLPP1_S1PR3	simple:O14494	simple:Q99500	ENSG00000067113	ENSG00000213694	FALSE	FALSE	TRUE	user_curated	FALSE	0.122																																																																																														0.198	0.224				0.224	0.302		0.291			0.229																																																																																														0.215	0.241				0.241	0.319		0.308			0.246										0.228	0.254				0.254	0.332		0.321			0.259																															0.202	0.228				0.228	0.306		0.295			0.233																															0.247	0.273				0.273	0.351		0.34			0.278										0.332	0.357				0.358	0.436		0.424			0.362																															0.185	0.211				0.211	0.289		0.278			0.216																															0.155	0.181				0.181	0.259		0.247			0.186										0.237	0.263				0.263	0.341		0.329			0.267
CPI-SS065792628	ACHE_KCNMA1	simple:P22303	simple:Q12791	ENSG00000087085	ENSG00000156113	TRUE	FALSE	FALSE	user_curated	FALSE	0.122																																																																																																																																																																																																																												0.17	0.203	0.203	0.215		0.215	0.183		0.181		0.22	0.191																															0.163	0.196	0.196	0.209		0.209	0.177		0.174		0.213	0.184																															0.219	0.252	0.252	0.265		0.265	0.233		0.23		0.27	0.24										0.219	0.251	0.251	0.264		0.264	0.232		0.229		0.269	0.239																															0.168	0.201	0.201	0.214		0.214	0.182		0.179		0.219	0.189																																																				0.217	0.25	0.25	0.263		0.263	0.231		0.228		0.267	0.238
CPI-SS0F19E1DAF	GABBR2_PON2	simple:O75899	simple:Q15165	ENSG00000136928	ENSG00000105854	FALSE	TRUE	FALSE	user_curated	FALSE	0.122																																																																																																																																																																																														0.39		0.458	0.403		0.391			0.379								0.401					0.392		0.46	0.405		0.393			0.38								0.403					0.277		0.345	0.29		0.278			0.265								0.288					0.418		0.486	0.431		0.419			0.407								0.429																										0.402		0.47	0.415		0.403			0.391								0.413					0.502		0.57	0.515		0.503			0.491								0.513																										0.441		0.509	0.454		0.442			0.43								0.452																										0.44		0.508	0.454		0.442			0.429								0.451					0.349		0.417	0.362		0.35			0.338								0.36
CPI-SS07CF8867E	VDAC1_PON2	simple:P21796	simple:Q15165	ENSG00000213585	ENSG00000105854	FALSE	FALSE	FALSE	user_curated	FALSE	0.122																																																																																																																																																																																														0.727		0.795	0.74		0.728			0.716								0.738					0.665		0.733	0.678		0.666			0.654								0.676					0.671		0.739	0.684		0.672			0.66								0.682					0.73		0.798	0.743		0.731			0.719								0.741																										0.665		0.733	0.679		0.667			0.654								0.676					0.77		0.838	0.783		0.771			0.759								0.781																										0.802		0.87	0.815		0.803			0.79								0.812																										0.803		0.871	0.816		0.805			0.792								0.814					0.64		0.708	0.653		0.641			0.629								0.651
CPI-SS07D49305A	KCNQ3_ALDH2	simple:O43525	simple:P05091	ENSG00000184156	ENSG00000111275	FALSE	FALSE	FALSE	user_curated	FALSE	0.122																																																																																																																																																																																																0.602			0.467	0.508	0.348	0.357								0.401							0.619			0.484	0.525	0.366	0.374								0.418																																																																						0.6			0.466	0.507	0.347	0.355								0.399					0.413	0.398	0.753			0.618	0.659	0.5	0.508	0.382	0.361	0.361	0.341	0.424	0.379	0.377	0.552	0.392		0.364	0.385																						0.378	0.364	0.718			0.584	0.625	0.465	0.474	0.347	0.326	0.327	0.307	0.39	0.345	0.343	0.518	0.358		0.33	0.351
CPI-SS0A5846E2D	SELENOI_CD300A	simple:Q9C0D9	simple:Q9UGN4	ENSG00000138018	ENSG00000167851	FALSE	FALSE	TRUE	user_curated	FALSE	0.122																																																																																																																																																																																														0.375	0.384				0.355	0.364							0.429			0.368					0.353	0.363				0.333	0.342							0.408			0.347					0.384	0.394				0.364	0.373							0.439			0.378					0.403	0.413				0.383	0.392							0.458			0.397																										0.399	0.409				0.379	0.388							0.453			0.393					0.444	0.453				0.424	0.433							0.498			0.438																										0.408	0.418				0.388	0.397							0.463			0.402																										0.408	0.417				0.387	0.396							0.462			0.401					0.378	0.388				0.358	0.367							0.432			0.372
CPI-SS0C2C0A712	PON2_MCOLN1	simple:Q15165	simple:Q9GZU1	ENSG00000105854	ENSG00000090674	FALSE	FALSE	FALSE	user_curated	FALSE	0.122										0.225	0.237	0.203	0.231		0.251	0.265		0.222		0.271	0.232																															0.293	0.305	0.271	0.299		0.318	0.333		0.29		0.339	0.3										0.239	0.25	0.216	0.244		0.264	0.278		0.235		0.284	0.245																															0.227	0.238	0.204	0.232		0.252	0.266		0.223		0.273	0.234																																																				0.214	0.226	0.191	0.22		0.239	0.254		0.211		0.26	0.221																																																																																																																																																													0.236	0.248	0.214	0.242		0.261	0.276		0.233		0.282	0.243
CPI-SS02FCBF0D5	ADORA1_NT5C3A	simple:P30542	simple:Q9H0P0	ENSG00000163485	ENSG00000122643	FALSE	TRUE	FALSE	user_curated	FALSE	0.122																																																																																																																																																																																																										0.246		0.258	0.261		0.257		0.249	0.253													0.26		0.272	0.275		0.271		0.263	0.267													0.25		0.262	0.265		0.261		0.253	0.257													0.356		0.369	0.372		0.367		0.359	0.363																																		0.291		0.303	0.306		0.301		0.294	0.297													0.292		0.305	0.308		0.303		0.295	0.299																																		0.311		0.324	0.327		0.322		0.314	0.318																																		0.333		0.346	0.349		0.344		0.336	0.34													0.288		0.301	0.304		0.299		0.291	0.295
CPI-SS0E3281EFD	NRG1_CACNG2	simple:Q02297	simple:Q9Y698	ENSG00000157168	ENSG00000166862	TRUE	TRUE	FALSE	user_curated	FALSE	0.122																																																																																																																																																																																																							0.29	0.265		0.246			0.323		0.248		0.252											0.284	0.258		0.24			0.317		0.242		0.246											0.251	0.225		0.206			0.284		0.209		0.213											0.278	0.252		0.234			0.311		0.236		0.24																																0.291	0.265		0.247			0.324		0.249		0.253											0.35	0.325		0.306			0.383		0.308		0.312																																0.289	0.263		0.244			0.322		0.247		0.251																																0.266	0.241		0.222			0.3		0.224		0.228											0.247	0.222		0.203			0.28		0.205		0.209
CPI-SS06675492D	ACHE_GRIN1	simple:P22303	simple:Q05586	ENSG00000087085	ENSG00000176884	TRUE	FALSE	TRUE	user_curated	FALSE	0.122																																																																																																																																																																																																																												0.177	0.195	0.21	0.195		0.232	0.222		0.176		0.182	0.226																															0.17	0.188	0.204	0.188		0.226	0.215		0.169		0.175	0.219																															0.227	0.244	0.26	0.244		0.282	0.272		0.225		0.231	0.275										0.226	0.244	0.259	0.244		0.281	0.271		0.224		0.23	0.274																															0.175	0.193	0.209	0.193		0.231	0.22		0.174		0.18	0.224																																																				0.224	0.242	0.258	0.242		0.28	0.269		0.223		0.229	0.273
CPI-SS0712F102D	APP_CACNG2	simple:P05067	simple:Q9Y698	ENSG00000142192	ENSG00000166862	FALSE	FALSE	FALSE	user_curated	FALSE	0.122																																																																																																																																																																																																							0.869	0.844		0.825			0.903		0.828		0.832											0.806	0.78		0.762			0.839		0.764		0.768											0.753	0.728		0.709			0.786		0.711		0.715											0.913	0.887		0.869			0.946		0.871		0.875																																0.841	0.816		0.797			0.874		0.799		0.803											0.931	0.906		0.887			0.965		0.889		0.893																																0.994	0.969		0.95			1.028		0.952		0.956																																0.97	0.945		0.926			1.003		0.928		0.932											0.868	0.843		0.824			0.901		0.826		0.83
CPI-SS0536CAD7B	AR_NT5C3A	simple:P10275	simple:Q9H0P0	ENSG00000169083	ENSG00000122643	FALSE	FALSE	FALSE	user_curated	FALSE	0.122																																																																																																																																																																																																										0.243		0.255	0.258		0.254		0.246	0.25													0.269		0.281	0.284		0.28		0.272	0.276													0.235		0.248	0.251		0.246		0.238	0.242													0.245		0.257	0.26		0.256		0.248	0.252																																		0.274		0.287	0.29		0.285		0.277	0.281													0.365		0.378	0.381		0.376		0.368	0.372																																		0.298		0.311	0.314		0.309		0.301	0.305																																		0.215		0.227	0.23		0.226		0.218	0.222													0.311		0.323	0.326		0.322		0.314	0.318
CPI-SS08BF91875	ITGAX_CMPK1	simple:P20702	simple:P30085	ENSG00000140678	ENSG00000162368	FALSE	TRUE	FALSE	user_curated	FALSE	0.122	0.363	0.343	0.337		0.332			0.339	0.354	0.588	0.538	0.557	0.616	0.337	0.55	0.569	0.354	0.658	0.343	0.669	0.476	0.378	0.358	0.353		0.347			0.355	0.369	0.603	0.554	0.572	0.631	0.352	0.566	0.584	0.369	0.674	0.358	0.684	0.491																																											0.473	0.453	0.447		0.442			0.449	0.464	0.698	0.648	0.666	0.726	0.447	0.66	0.679	0.464	0.768	0.453	0.779	0.586
CPI-SS016D63C25	ALDH3A2_MRGPRD	simple:P51648	simple:Q8TDS7	ENSG00000072210	ENSG00000172938	FALSE	FALSE	TRUE	user_curated	FALSE	0.122																																																																																																																																																																																																							0.29	0.232	0.328	0.3					0.285		0.523											0.279	0.221	0.317	0.288					0.273		0.512											0.279	0.22	0.316	0.288					0.273		0.511											0.278	0.219	0.316	0.287					0.272		0.511																																0.291	0.233	0.329	0.301					0.285		0.524											0.302	0.243	0.339	0.311					0.296		0.534																																0.338	0.279	0.376	0.347					0.332		0.57																																0.312	0.253	0.349	0.321					0.306		0.544											0.287	0.228	0.325	0.296					0.281		0.52
CPI-SS0B0698B74	F2RL2_AGPAT5	simple:O00254	simple:Q9NUQ2	ENSG00000164220	ENSG00000155189	FALSE	TRUE	FALSE	user_curated	FALSE	0.122																																																																																																																																																																																																							0.263			0.249		0.238	0.259		0.267		0.249											0.204			0.19		0.18	0.2		0.208		0.19											0.201			0.187		0.177	0.197		0.205		0.187											0.234			0.221		0.21	0.23		0.238		0.221																																0.188			0.175		0.164	0.184		0.192		0.174											0.223			0.21		0.199	0.219		0.227		0.209																																0.37			0.356		0.345	0.366		0.374		0.356																																0.355			0.341		0.33	0.351		0.359		0.341											0.183			0.17		0.159	0.179		0.187		0.17
CPI-SS0C5E9FBFB	NECTIN1_NECTIN3	simple:Q15223	simple:Q9NQS3	ENSG00000110400	ENSG00000177707	TRUE	TRUE	FALSE	user_curated	FALSE	0.122											0.176		0.183		0.192	0.183				0.17	0.196											0.326		0.333		0.342	0.333				0.32	0.346																																																					0.272		0.279		0.288	0.279				0.265	0.292																																																																																															0.193		0.2		0.209	0.2				0.187	0.213											0.186		0.193		0.202	0.193				0.18	0.206																																0.202		0.209		0.218	0.209				0.195	0.222																																																					0.166		0.173		0.181	0.173				0.159	0.186																																0.201		0.208		0.217	0.208				0.195	0.221																																0.259		0.266		0.275	0.266				0.252	0.279
CPI-SS0B70EE469	F2RL2_LCLAT1	simple:O00254	simple:Q6UWP7	ENSG00000164220	ENSG00000172954	FALSE	TRUE	FALSE	user_curated	FALSE	0.122																																																																																																																																																																																																							0.265	0.254		0.267			0.247		0.288		0.323											0.206	0.195		0.209			0.188		0.229		0.265											0.203	0.192		0.206			0.185		0.227		0.262											0.237	0.225		0.239			0.218		0.26		0.295																																0.191	0.179		0.193			0.172		0.214		0.249											0.226	0.214		0.228			0.207		0.249		0.284																																0.372	0.361		0.374			0.354		0.395		0.431																																0.357	0.346		0.359			0.339		0.38		0.416											0.186	0.174		0.188			0.167		0.209		0.244
CPI-SS0AE8D67D5	AR_ACSS2	simple:P10275	simple:Q9NR19	ENSG00000169083	ENSG00000131069	FALSE	FALSE	FALSE	user_curated	FALSE	0.122																																																																																																																																																																																																							0.236			0.243		0.247	0.252		0.255			0.27										0.262			0.269		0.272	0.278		0.28			0.296										0.228			0.235		0.239	0.245		0.247			0.263										0.238			0.245		0.248	0.254		0.256			0.272																															0.267			0.274		0.278	0.284		0.286			0.302										0.358			0.365		0.369	0.375		0.377			0.393																															0.291			0.298		0.302	0.308		0.31			0.326																															0.208			0.215		0.219	0.225		0.227			0.242										0.304			0.311		0.315	0.321		0.323			0.338
CPI-SS0DB610E38	MAOA_HTR3A	simple:P21397	simple:P46098	ENSG00000189221	ENSG00000166736	FALSE	FALSE	TRUE	user_curated	FALSE	0.122																																																																																																																																																																																																								0.476	0.644	0.536			0.464		0.463			0.488											0.512	0.68	0.573			0.501		0.499			0.525											0.378	0.546	0.438			0.366		0.365			0.391											0.446	0.614	0.506			0.435		0.433			0.459																																0.59	0.758	0.651			0.579		0.577			0.603											0.471	0.639	0.531			0.46		0.458			0.484																																0.444	0.612	0.504			0.433		0.431			0.457																																0.396	0.564	0.457			0.385		0.383			0.409											0.565	0.733	0.625			0.554		0.552			0.578
CPI-SS020B1A39E	PON2_GABBR1	simple:Q15165	simple:Q9UBS5	ENSG00000105854	ENSG00000204681	TRUE	FALSE	TRUE	user_curated	FALSE	0.122										0.607	0.644	0.54	0.69		0.618	0.684		0.679		0.718	0.593																															0.674	0.712	0.608	0.758		0.686	0.752		0.747		0.786	0.661										0.62	0.657	0.553	0.703		0.631	0.697		0.692		0.731	0.606																															0.608	0.645	0.541	0.691		0.619	0.685		0.68		0.719	0.594																																																				0.595	0.632	0.529	0.679		0.607	0.673		0.667		0.707	0.582																																																																																																																																																													0.617	0.654	0.551	0.701		0.629	0.695		0.69		0.729	0.604
CPI-SS02100D188	LDLR_MVK	simple:P01130	simple:Q03426	ENSG00000130164	ENSG00000110921	FALSE	TRUE	FALSE	user_curated	FALSE	0.122																																																																																																																																																																																																							0.625			0.638		0.629	0.639		0.618		0.639											0.689			0.701		0.693	0.702		0.682		0.702											0.626			0.638		0.63	0.64		0.619		0.639											0.627			0.639		0.631	0.64		0.62		0.64																																0.75			0.762		0.754	0.763		0.743		0.763											0.578			0.59		0.582	0.592		0.571		0.591																																0.532			0.545		0.536	0.546		0.525		0.546																																0.607			0.619		0.611	0.62		0.6		0.62											0.664			0.676		0.668	0.677		0.657		0.677
CPI-SS0B9AFB9C1	MVK_TRPV1	simple:Q03426	simple:Q8NER1	ENSG00000110921	ENSG00000196689	FALSE	FALSE	FALSE	user_curated	FALSE	0.122																																																																																																																																																																																																							0.246	0.352	0.245	0.236		0.263	0.267		0.347		0.286	0.436																																																				0.258	0.364	0.257	0.248		0.275	0.279		0.359		0.298	0.449																															0.25	0.356	0.249	0.24		0.267	0.271		0.351		0.29	0.44										0.259	0.365	0.258	0.249		0.277	0.28		0.36		0.299	0.45																															0.239	0.345	0.238	0.229		0.256	0.26		0.34		0.279	0.429																															0.259	0.365	0.258	0.249		0.277	0.28		0.36		0.299	0.45
CPI-SS070FA1EE2	PTDSS1_CD300A	simple:P48651	simple:Q9UGN4	ENSG00000156471	ENSG00000167851	FALSE	FALSE	TRUE	user_curated	FALSE	0.122																																																																																																																																																																																														0.309	0.319				0.289	0.298							0.363			0.303					0.311	0.32				0.291	0.3							0.365			0.304					0.23	0.24				0.21	0.219							0.284			0.224					0.305	0.315				0.285	0.294							0.359			0.299																										0.327	0.336				0.306	0.315							0.381			0.32					0.357	0.366				0.336	0.346							0.411			0.35																										0.324	0.334				0.304	0.313							0.378			0.318																										0.282	0.292				0.262	0.271							0.336			0.276					0.307	0.317				0.287	0.296							0.361			0.301
CPI-SS0837DD35B	PLAUR_LPCAT3	simple:Q03405	simple:Q6P1A2	ENSG00000011422	ENSG00000111684	TRUE	TRUE	FALSE	user_curated	FALSE	0.122										0.162	0.181	0.185	0.191		0.172	0.197		0.184		0.205	0.201										0.222	0.241	0.245	0.252		0.232	0.258		0.245		0.265	0.261																																																				0.3	0.319	0.323	0.329		0.31	0.336		0.323		0.343	0.339																																																				0.296	0.316	0.32	0.326		0.306	0.332		0.319		0.339	0.336																																																																																																																			0.252	0.271	0.275	0.281		0.262	0.288		0.275		0.295	0.291																																																				0.177	0.196	0.2	0.206		0.187	0.213		0.2		0.22	0.216
CPI-SS0B90D4C57	LPCAT3_CD300A	simple:Q6P1A2	simple:Q9UGN4	ENSG00000111684	ENSG00000167851	FALSE	FALSE	TRUE	user_curated	FALSE	0.122																																																																																																																																																																																														0.204	0.214				0.184	0.193							0.258			0.198					0.223	0.233				0.203	0.212							0.277			0.217					0.227	0.237				0.207	0.216							0.281			0.221					0.233	0.243				0.213	0.222							0.288			0.227																										0.214	0.224				0.194	0.203							0.268			0.208					0.24	0.249				0.219	0.228							0.294			0.233																										0.227	0.236				0.206	0.215							0.281			0.22																										0.247	0.257				0.227	0.236							0.301			0.241					0.243	0.253				0.223	0.232							0.297			0.237
CPI-SS07EC65CED	CCL7_ACKR1	simple:P80098	simple:Q16570	ENSG00000108688	ENSG00000213088	TRUE	FALSE	TRUE	user_curated	FALSE	0.122																																																				0.547	0.611	0.553	0.634		0.635	0.794		0.638		0.532	0.658																																																				0.46	0.524	0.466	0.547		0.547	0.706		0.551		0.444	0.571										0.526	0.59	0.532	0.613		0.614	0.773		0.617		0.511	0.637										0.782	0.846	0.788	0.869		0.869	1.028		0.873		0.766	0.893										1.041	1.105	1.047	1.128		1.128	1.287		1.132		1.025	1.152																																																																																																																																																													0.389	0.453	0.395	0.476		0.477	0.636		0.48		0.374	0.5
CPI-SS0B6E7F29C	AR_ACHE	simple:P10275	simple:P22303	ENSG00000169083	ENSG00000087085	TRUE	FALSE	FALSE	user_curated	FALSE	0.122																																																																																																																																																																																																								0.264		0.257		0.313	0.312		0.262			0.311											0.289		0.283		0.339	0.338		0.288			0.337											0.256		0.249		0.305	0.304		0.254			0.303											0.265		0.259		0.315	0.314		0.264			0.313																																0.295		0.288		0.344	0.344		0.293			0.342											0.386		0.379		0.435	0.435		0.384			0.433																																0.319		0.312		0.368	0.367		0.317			0.366																																0.236		0.229		0.285	0.284		0.234			0.283											0.332		0.325		0.381	0.38		0.33			0.379
CPI-SS02D0146F1	AR_PDE4B	simple:P10275	simple:Q07343	ENSG00000169083	ENSG00000184588	FALSE	FALSE	FALSE	user_curated	FALSE	0.122																																																																																																																																																																																															0.541			0.341			0.341						0.43		0.256			0.301				0.567			0.367			0.366						0.456		0.282			0.327				0.533			0.333			0.333						0.422		0.249			0.293				0.543			0.343			0.342						0.432		0.258			0.303																									0.572			0.372			0.372						0.461		0.288			0.332				0.663			0.463			0.463						0.552		0.379			0.423																									0.596			0.396			0.396						0.485		0.312			0.356																									0.513			0.313			0.313						0.402		0.228			0.273				0.609			0.409			0.409						0.498		0.324			0.369
CPI-SS0A71F2C92	LAMP1_MVK	simple:P11279	simple:Q03426	ENSG00000185896	ENSG00000110921	FALSE	TRUE	FALSE	user_curated	FALSE	0.122																																																				0.787			0.8		0.791	0.801		0.78		0.801																																																					0.67			0.682		0.674	0.683		0.663		0.683											0.723			0.736		0.727	0.737		0.716		0.737											0.587			0.599		0.591	0.6		0.58		0.6																																																																																															0.543			0.555		0.547	0.556		0.536		0.556																																																					0.563			0.576		0.568	0.577		0.557		0.577											0.629			0.641		0.633	0.642		0.622		0.642											0.628			0.64		0.632	0.641		0.621		0.641																																0.587			0.599		0.591	0.6		0.58		0.6
CPI-SS031BF1392	PON2_TRPV1	simple:Q15165	simple:Q8NER1	ENSG00000105854	ENSG00000196689	FALSE	FALSE	FALSE	user_curated	FALSE	0.122										0.281	0.387	0.28	0.271		0.298	0.302		0.382		0.321	0.471																															0.349	0.455	0.348	0.339		0.366	0.37		0.45		0.389	0.539										0.294	0.4	0.293	0.284		0.311	0.315		0.395		0.334	0.484																															0.282	0.388	0.281	0.272		0.299	0.303		0.383		0.322	0.473																																																				0.269	0.376	0.269	0.26		0.287	0.291		0.371		0.31	0.46																																																																																																																																																													0.292	0.398	0.291	0.282		0.309	0.313		0.393		0.332	0.482
CPI-SS0BDC912F3	CNTN1_NRCAM	simple:Q12860	simple:Q92823	ENSG00000018236	ENSG00000091129	TRUE	FALSE	FALSE	user_curated	FALSE	0.122																																																																																																																																																																																																								0.45		0.472		0.456	0.51		0.44			0.465											0.571		0.593		0.577	0.631		0.561			0.586											0.56		0.582		0.567	0.621		0.551			0.575											0.585		0.607		0.592	0.646		0.575			0.6																																0.603		0.625		0.609	0.663		0.593			0.618											0.703		0.724		0.709	0.763		0.693			0.718																																0.473		0.495		0.479	0.533		0.463			0.488																																0.306		0.327		0.312	0.366		0.296			0.32											0.509		0.531		0.515	0.569		0.499			0.524
CPI-SS0BA601DC4	BDNF_NTRK2	simple:P23560	simple:Q16620	ENSG00000176697	ENSG00000148053	TRUE	FALSE	TRUE	user_curated	FALSE	0.122																																																																																																																																																																																																								0.369		0.299		0.299	0.58		0.619			0.368											0.347		0.277		0.277	0.557		0.596			0.346											0.364		0.294		0.293	0.574		0.613			0.363											0.328		0.259		0.258	0.539		0.578			0.328																																0.363		0.294		0.293	0.574		0.613			0.363											0.38		0.31		0.31	0.59		0.63			0.379																																0.346		0.276		0.276	0.556		0.596			0.345																																0.395		0.325		0.325	0.605		0.645			0.394											0.33		0.261		0.26	0.541		0.58			0.33
CPI-SS03059EC08	HCN1_PDE4B	simple:O60741	simple:Q07343	ENSG00000164588	ENSG00000184588	FALSE	FALSE	FALSE	user_curated	FALSE	0.122																																																																																																																																																																																															0.575			0.375			0.375						0.464		0.291			0.335				0.59			0.39			0.39						0.479		0.305			0.35				0.553			0.353			0.353						0.442		0.268			0.313				0.618			0.418			0.418						0.507		0.334			0.378																									0.683			0.483			0.483						0.572		0.399			0.443				0.714			0.514			0.513						0.603		0.429			0.474																									0.533			0.334			0.333						0.422		0.249			0.294																									0.527			0.328			0.327						0.416		0.243			0.288				0.64			0.44			0.439						0.528		0.355			0.4
CPI-SS0B4D8CD89	VDAC1_MVK	simple:P21796	simple:Q03426	ENSG00000213585	ENSG00000110921	FALSE	FALSE	FALSE	user_curated	FALSE	0.122																																																																																																																																																																																																							0.692			0.705		0.696	0.706		0.685		0.706											0.63			0.643		0.634	0.644		0.623		0.644											0.636			0.648		0.64	0.649		0.629		0.649											0.695			0.707		0.699	0.709		0.688		0.709																																0.63			0.643		0.634	0.644		0.623		0.644											0.735			0.747		0.739	0.748		0.728		0.748																																0.766			0.779		0.771	0.78		0.76		0.78																																0.768			0.781		0.772	0.782		0.761		0.782											0.605			0.617		0.609	0.618		0.598		0.618
CPI-SS0D6B28A24	ODC1_TNFRSF1A	simple:P11926	simple:P19438	ENSG00000115758	ENSG00000067182	TRUE	FALSE	TRUE	user_curated	FALSE	0.125																						0.35	0.358	0.427		0.347	0.41	0.385	0.393						0.373		0.317	0.409																																																	0.281			0.264	0.239	0.247									0.263																																																																																											0.274			0.257	0.232	0.24									0.256							0.272			0.255		0.238									0.254																												0.265			0.247		0.231									0.246																												0.272			0.255	0.23	0.238									0.254							0.251														0.233																												0.255			0.238											0.236					0.736	0.745	0.814		0.734	0.797	0.772	0.78						0.759		0.704	0.795							0.274			0.257		0.24									0.256							0.265			0.247											0.246
CPI-SS07DCC677B	SOD1_PVR	simple:P00441	simple:P15151	ENSG00000142168	ENSG00000073008	TRUE	FALSE	TRUE	user_curated	FALSE	0.125		0.911			0.768			0.647													0.591		0.808			0.665			0.544													0.488		0.631			0.488			0.367																																				0.688			0.545			0.424															0.641			0.498																		0.648			0.505			0.384															0.608			0.465																		0.577			0.434																		0.676			0.533			0.411															0.686			0.543			0.422															0.594			0.451																		0.683			0.54			0.418															0.572			0.429																		0.648			0.505			0.384															0.674			0.531			0.41															0.641			0.498			0.377															0.683			0.54			0.418															0.602			0.459																		0.653			0.51			0.389															0.62			0.477
CPI-SS0020DEDFB	PVR_PTGES3	simple:P15151	simple:Q15185	ENSG00000073008	ENSG00000110958	TRUE	TRUE	FALSE	user_curated	FALSE	0.125																						0.612	0.738	0.632	0.587	0.619	0.641	0.582	0.635	0.702	0.907	0.92	0.84	0.959	0.59	0.909	0.974	0.601	1.052	0.63	0.989	0.867																																											0.469	0.595	0.489			0.498		0.492	0.559	0.764	0.777	0.697	0.816		0.766	0.831		0.909	0.487	0.846	0.724																																																				0.643	0.655	0.576	0.694		0.645	0.709		0.787		0.725	0.602																																																																																																																																																																																																																																																																						0.587	0.599	0.52	0.638		0.589	0.653		0.731		0.669	0.546
CPI-SS0A685B19B	KCNQ2_GAD2	simple:O43526	simple:Q05329	ENSG00000075043	ENSG00000136750	FALSE	FALSE	FALSE	user_curated	FALSE	0.125																																																																																																																																																																																																																												0.206	0.181	0.194	0.168		0.287	0.222				0.148	0.204																															0.235	0.21	0.223	0.197		0.316	0.251				0.176	0.233																															0.272	0.247	0.26	0.234		0.353	0.288				0.214	0.27										0.265	0.24	0.253	0.227		0.345	0.28				0.206	0.263																															0.227	0.201	0.214	0.189		0.307	0.242				0.168	0.224																															0.175	0.15	0.163	0.137		0.255	0.191					0.173										0.272	0.246	0.26	0.234		0.352	0.287				0.213	0.27
CPI-SS0135C95D5	FGFR1_ADCY2	simple:P11362	simple:Q08462	ENSG00000077782	ENSG00000078295	FALSE	TRUE	FALSE	user_curated	FALSE	0.125																																																					0.45				0.471	0.446		0.464			0.475																																																					0.351				0.373	0.348		0.366			0.377											0.37				0.391	0.367		0.385			0.396											0.293				0.314	0.29		0.307			0.319											0.288				0.31	0.285		0.303			0.314																					0.285											0.313				0.334	0.31		0.328			0.339																																0.306				0.328	0.303		0.321			0.332																																0.316				0.337	0.312		0.33			0.341											0.392				0.413	0.388		0.406			0.417											0.306				0.327	0.303		0.321			0.332																																																																										0.303				0.324			0.318			0.329
CPI-SS0601A270A	SMPD1_PTAFR	simple:P17405	simple:P25105	ENSG00000166311	ENSG00000169403	TRUE	FALSE	TRUE	user_curated	FALSE	0.127																																																																																																																																																																																																																			0.166	0.318	0.241			0.289	0.27	0.317						0.39			0.182																										0.181	0.333	0.255			0.303	0.284	0.332						0.405			0.196																										0.175	0.327	0.25			0.297	0.278	0.326						0.399			0.19					0.221	0.373	0.296			0.344	0.325	0.372						0.445			0.237																										0.182	0.334	0.256			0.304	0.285	0.333						0.406			0.197																										0.163	0.314	0.237			0.285	0.266	0.314						0.387			0.178					0.187	0.339	0.261			0.309	0.29	0.338						0.411			0.202
CPI-SS0CA4C783F	GNAI2_S1PR3	simple:P04899	simple:Q99500	ENSG00000114353	ENSG00000213694	FALSE	FALSE	TRUE	user_curated	FALSE	0.127										1.03	1.056				1.056	1.134		1.122			1.061										0.933	0.958				0.959	1.037		1.025			0.963										0.98	1.006				1.006	1.084		1.072			1.01																															1.058	1.084				1.084	1.162		1.15			1.089										0.894	0.919				0.919	0.998		0.986			0.924										0.883	0.908				0.909	0.987		0.975			0.913										0.841	0.867				0.867	0.945		0.934			0.872																																																																																																																			0.861	0.886				0.887	0.965		0.953			0.891																																																				0.927	0.952				0.953	1.031		1.019			0.957																																					0.787		0.776
CPI-SS005FB2D69	CXCR4_GAD2	simple:P61073	simple:Q05329	ENSG00000121966	ENSG00000136750	FALSE	TRUE	FALSE	user_curated	FALSE	0.127										0.335	0.309	0.322	0.297		0.415	0.35				0.276	0.332										0.371	0.346	0.359	0.333		0.452	0.387				0.312	0.369																																																																									0.315	0.289	0.302	0.277		0.395	0.33				0.256	0.312																															0.33	0.304	0.317	0.292		0.41	0.345				0.271	0.327																																																																																																																			0.434	0.409	0.422	0.396		0.515	0.45				0.375	0.432																																																				0.283	0.257	0.27	0.245		0.363	0.298				0.224	0.28																															0.376	0.351	0.364	0.338		0.457	0.392				0.317	0.374
CPI-SS0BFB29A42	PLXNB2_PTN	simple:O15031	simple:P21246	ENSG00000196576	ENSG00000105894	TRUE	TRUE	FALSE	user_curated	FALSE	0.127										0.271	0.264		0.271		0.273	0.272		0.277			0.281										0.224	0.217		0.224		0.226	0.225		0.229			0.234										0.328	0.322		0.328		0.33	0.329		0.334			0.339																															0.237	0.231		0.237		0.239	0.238		0.243			0.248										0.267	0.261		0.267		0.269	0.268		0.273			0.278										0.305	0.298		0.305		0.307	0.306		0.31			0.315										0.305	0.298		0.305		0.307	0.306		0.31			0.315																																																																																																																																																																																		0.33	0.324		0.33		0.332	0.331		0.336			0.341
CPI-SS0EC75BEA5	PVR_RAC1	simple:P15151	simple:P63000	ENSG00000073008	ENSG00000136238	TRUE	TRUE	FALSE	user_curated	FALSE	0.127																						0.817	0.793	0.778	0.651	0.846	0.749	0.737	0.744	0.813	0.979	0.908	0.822	1.006	0.681	0.931	1	0.794	1.089	0.689	1.005	0.919																																											0.674	0.65	0.635		0.703	0.606	0.594	0.601	0.67	0.836	0.765	0.679	0.863		0.788	0.857	0.651	0.946		0.862	0.776																																															0.582					0.714	0.644		0.741		0.667	0.735		0.824		0.741	0.655																																																																																																																																																																																																																																																																						0.659	0.588		0.686		0.611	0.68		0.768		0.685	0.599
CPI-SS01B59B807	PVR_PRDX1	simple:P15151	simple:Q06830	ENSG00000073008	ENSG00000117450	TRUE	TRUE	FALSE	user_curated	FALSE	0.127																						0.714	0.766	0.845	0.859	0.644	0.705	0.782	0.811	0.62	0.635	0.605	0.556	0.633	0.659	0.61	0.641	0.828	0.661	0.594	0.666	0.606																																											0.571	0.623	0.702	0.716	0.501	0.562	0.639	0.668	0.477	0.492	0.462		0.49	0.516	0.467	0.498	0.685	0.518	0.451	0.523	0.463																																											0.449	0.502	0.581	0.595		0.441	0.517	0.547									0.564																																																																																																																																																																																																																																																																	0.394	0.446	0.525	0.539			0.461	0.491									0.508
CPI-SS0CD5E62D5	KCNQ2_GATM	simple:O43526	simple:P50440	ENSG00000075043	ENSG00000171766	FALSE	FALSE	FALSE	user_curated	FALSE	0.127																																																																																																																																																																																																																					0.291							0.179	0.184		0.2		0.197	0.213		0.234			0.195																								0.32							0.208	0.213		0.229		0.226	0.241		0.263		0.204	0.224																								0.357							0.245	0.25		0.266		0.263	0.279		0.3		0.241	0.261			0.35							0.237	0.243		0.259		0.256	0.271		0.293		0.234	0.254																								0.312							0.199	0.205		0.22		0.217	0.233		0.255		0.195	0.216																								0.26													0.181		0.203						0.357							0.244	0.25		0.265		0.263	0.278		0.3		0.241	0.261
CPI-SS020DAE5FB	CHRNB2_PLD4	simple:P17787	simple:Q96BZ4	ENSG00000160716	ENSG00000166428	FALSE	TRUE	FALSE	user_curated	FALSE	0.127																																																																																																																																																																																														0.396	0.387	0.291			0.314	0.298	0.3						0.218			0.264																																															0.403	0.393	0.298			0.321	0.305	0.307						0.225			0.271																										0.378	0.368	0.273			0.296	0.28	0.282						0.2			0.246					0.432	0.422	0.327			0.349	0.334	0.336						0.254			0.299																										0.415	0.405	0.31			0.332	0.317	0.319						0.237			0.282																										0.407	0.397	0.302			0.324	0.309	0.311						0.229			0.274					0.388	0.379	0.283			0.306	0.29	0.292						0.21			0.256
CPI-SS016941EB4	CD14_SMPD1	simple:P08571	simple:P17405	ENSG00000170458	ENSG00000166311	TRUE	TRUE	FALSE	user_curated	FALSE	0.127											0.285		0.3		0.294	0.34		0.301		0.282	0.306											0.874		0.889		0.883	0.929		0.89		0.871	0.895											0.282		0.297		0.291	0.337		0.298		0.279	0.303																																																					0.271		0.285		0.279	0.326		0.286		0.267	0.291											0.268		0.283		0.277	0.323		0.284		0.265	0.289											0.58		0.594		0.588	0.635		0.595		0.576	0.6																																																																																																																				0.847		0.862		0.856	0.902		0.863		0.843	0.868																																																					0.342		0.357		0.351	0.397		0.358		0.338	0.363
CPI-SS06CB5EDB1	ALDH9A1_CXCR4	simple:P49189	simple:P61073	ENSG00000143149	ENSG00000121966	FALSE	FALSE	TRUE	user_curated	FALSE	0.127																																																																																																																																																																																														0.306	0.342				0.286		0.301						0.406			0.254		0.348			0.292	0.329				0.272		0.287						0.392			0.24		0.334																								0.298	0.335				0.279		0.293						0.398			0.247		0.34																								0.29	0.326				0.27		0.285						0.389			0.238		0.331			0.318	0.354				0.298		0.313						0.417			0.266		0.359																								0.288	0.325				0.268		0.283						0.388			0.236		0.33																								0.29	0.327				0.27		0.285						0.39			0.238		0.332			0.291	0.328				0.271		0.286						0.391			0.239		0.333
CPI-SS09ED5AD54	CHRNB2_GDPD5	simple:P17787	simple:Q8WTR4	ENSG00000160716	ENSG00000158555	FALSE	TRUE	FALSE	user_curated	FALSE	0.127																																																																																																																																																																																																							0.179	0.166		0.197		0.173	0.212		0.169		0.195	0.186																																																				0.186	0.173		0.204		0.18	0.219		0.176		0.202	0.193																															0.161	0.148		0.179		0.155	0.194		0.15		0.177	0.167										0.215	0.202		0.232		0.209	0.248		0.204		0.23	0.221																															0.198	0.185		0.215		0.192	0.231		0.187		0.213	0.204																															0.19	0.177		0.207		0.184	0.223		0.179		0.205	0.196										0.171	0.158		0.189		0.165	0.204		0.161		0.187	0.178
CPI-SS018E84C59	CSF1R_DGKQ	simple:P07333	simple:P52824	ENSG00000182578	ENSG00000145214	FALSE	TRUE	FALSE	user_curated	FALSE	0.129										0.537	0.54		0.536		0.542	0.548		0.538		0.536	0.57																															1.233	1.236		1.232		1.238	1.243		1.234		1.232	1.266																															1.101	1.104		1.1		1.106	1.112		1.102		1.1	1.134										1.039	1.041		1.037		1.043	1.049		1.039		1.037	1.071										0.888	0.89		0.886		0.892	0.898		0.888		0.887	0.921										0.877	0.879		0.875		0.882	0.887		0.878		0.876	0.91																																																																																																																														0.538																																																				0.945	0.947		0.943		0.95	0.955		0.946		0.944	0.978
CPI-SS0DD594971	SOD2_KCNJ3	simple:P04179	simple:P48549	ENSG00000112096	ENSG00000162989	FALSE	FALSE	FALSE	user_curated	FALSE	0.129											0.218					0.232		0.209																			0.231																0.231					0.244		0.222		0.219																																						0.227																0.245					0.259		0.236		0.233																	0.227																0.35					0.363		0.341		0.338																																	0.251					0.264		0.242		0.239												0.236					0.25		0.227		0.224																																	0.238					0.252		0.229		0.226												0.338					0.352		0.33		0.326												0.253					0.267		0.244		0.241												0.253					0.267		0.244		0.241												0.219					0.233		0.21		0.207												0.291					0.305		0.282		0.279																	0.212																0.254					0.268		0.245		0.242												0.22					0.234
CPI-SS0B9448230	HMOX1_DNER	simple:P09601	simple:Q8NFT8	ENSG00000100292	ENSG00000187957	FALSE	FALSE	TRUE	user_curated	FALSE	0.129										0.512	0.536		0.516		0.558	0.612		0.605			0.536																0.566		0.559													1.121	1.146		1.125		1.168	1.222		1.215		1.072	1.146																																																				1.216	1.24		1.22		1.262	1.316		1.309		1.166	1.24										1.172	1.197		1.176		1.219	1.272		1.266		1.123	1.197										1.173	1.197		1.177		1.219	1.273		1.266		1.123	1.197																																																																																																																			0.711	0.736		0.716		0.758	0.812		0.805		0.662	0.736																																																				0.766	0.79		0.77		0.812	0.866		0.859		0.716	0.79
CPI-SS0969F78D2	CSF1R_ABHD5	simple:P07333	simple:Q8WTS1	ENSG00000182578	ENSG00000011198	FALSE	TRUE	FALSE	user_curated	FALSE	0.129										0.549	0.556		0.561		0.565	0.574		0.541		0.543	0.594																															1.245	1.252		1.257		1.261	1.269		1.237		1.238	1.29																															1.113	1.12		1.125		1.129	1.138		1.105		1.107	1.158										1.05	1.057		1.062		1.066	1.075		1.042		1.044	1.095										0.899	0.906		0.911		0.915	0.924		0.891		0.893	0.944										0.889	0.895		0.9		0.904	0.913		0.881		0.882	0.934																																																																																																																														0.561																																																				0.956	0.963		0.968		0.972	0.981		0.949		0.95	1.001
CPI-SS04DB5FC9E	CXCR2_PON2	simple:P25025	simple:Q15165	ENSG00000180871	ENSG00000105854	FALSE	TRUE	FALSE	user_curated	FALSE	0.132																																																																																																																																																																																														0.262		0.33	0.276		0.264			0.251								0.273					0.309		0.377	0.322		0.31			0.298								0.32					0.217		0.285	0.23		0.219											0.228					0.238		0.306	0.251		0.239			0.227								0.249					0.635		0.703	0.648		0.636			0.624								0.646					0.351		0.419	0.364		0.352			0.34								0.362					0.281		0.349	0.294		0.283			0.27								0.292																										0.227		0.295	0.241		0.229			0.216								0.238																										0.208		0.276	0.221		0.209											0.219					0.297		0.365	0.31		0.298			0.285								0.308
CPI-SS0DE659A76	HSPD1_PVR	simple:P10809	simple:P15151	ENSG00000144381	ENSG00000073008	TRUE	FALSE	TRUE	user_curated	FALSE	0.132		0.617			0.474																		0.758			0.615			0.494															0.593			0.45																																							0.796			0.653			0.531													0.475		0.957			0.814			0.693													0.637		0.611			0.468																		0.725			0.582			0.461															1.31			1.167			1.045													0.989		0.735			0.592			0.47															0.711			0.568			0.446															0.58																					0.76			0.617			0.496													0.44		0.61			0.467																		0.754			0.611			0.49													0.434		0.776			0.633			0.511													0.456		0.582			0.439																		0.746			0.603			0.482															0.704			0.561			0.439															0.756			0.613			0.492															0.692			0.549
CPI-SS061BFEA95	ETFDH_ADIPOR2	simple:Q16134	simple:Q86V24	ENSG00000171503	ENSG00000006831	FALSE	FALSE	TRUE	user_curated	FALSE	0.132																																																																																																																																																																																																		0.238						0.166		0.179			0.202			0.222	0.175			0.194			0.264					0.191	0.193		0.205		0.183	0.228		0.19	0.249	0.201	0.191																										0.236								0.177			0.2			0.221	0.173																								0.192			0.262					0.188	0.19		0.203		0.18	0.226		0.187	0.246	0.198	0.188					0.247					0.173	0.175		0.188			0.211			0.231	0.183																											0.234								0.175			0.198			0.218																												0.224											0.188			0.208				0.207			0.277					0.204	0.206		0.218		0.196	0.241		0.202	0.261	0.214	0.204
CPI-SS02A920F88	VEGFA_AQP1	simple:P15692	simple:P29972	ENSG00000112715	ENSG00000240583	TRUE	FALSE	FALSE	user_curated	FALSE	0.132																																																																																																																																																																																																0.793			0.548	0.495						0.451				0.613			0.519				0.833			0.588	0.535						0.491				0.653	0.458		0.559																									0.836			0.591	0.538				0.434		0.494				0.655	0.461		0.561																									0.852			0.607	0.554				0.451		0.51		0.441		0.672	0.477		0.578				0.847			0.602	0.549				0.446		0.505		0.436		0.666	0.472		0.572																									0.806			0.561	0.508						0.464				0.625			0.531																																														0.903			0.658	0.604	0.486			0.501	0.506	0.561		0.492	0.472	0.722	0.528		0.628	0.502
CPI-SS028DB9562	GABRA2_ALDH9A1	simple:P47869	simple:P49189	ENSG00000151834	ENSG00000143149	FALSE	TRUE	FALSE	user_curated	FALSE	0.134																																																																																																																																																																																																							0.21	0.196		0.203		0.194	0.222		0.192		0.194	0.195										0.237	0.223		0.23		0.221	0.249		0.219		0.221	0.222																															0.236	0.222		0.229		0.22	0.248		0.218		0.22	0.221																															0.328	0.314		0.321		0.312	0.34		0.31		0.312	0.313										0.312	0.298		0.304		0.295	0.323		0.294		0.296	0.297																															0.218	0.204		0.21		0.201	0.229		0.2		0.202	0.203																															0.203			0.195			0.214															0.307	0.294		0.3		0.291	0.319		0.29		0.292	0.293
CPI-SS037FF90B5	CHRNB2_PTDSS1	simple:P17787	simple:P48651	ENSG00000160716	ENSG00000156471	FALSE	TRUE	FALSE	user_curated	FALSE	0.134																																																																																																																																																																																																							0.26	0.261		0.256		0.277	0.307		0.275		0.233	0.258																																																				0.267	0.268	0.188	0.263		0.284	0.314		0.282		0.239	0.265																															0.242	0.243		0.237		0.259	0.289		0.257		0.214	0.24										0.295	0.297	0.216	0.291		0.313	0.343		0.31		0.268	0.293																															0.278	0.28	0.199	0.274		0.296	0.326		0.293		0.251	0.276																															0.27	0.272		0.266		0.288	0.318		0.285		0.243	0.268										0.252	0.253		0.248		0.269	0.299		0.267		0.225	0.25
CPI-SS079F1285F	SOD2_CNR1	simple:P04179	simple:P21554	ENSG00000112096	ENSG00000118432	FALSE	FALSE	TRUE	user_curated	FALSE	0.134											0.226				0.229	0.235					0.225																0.235																0.239				0.242	0.248					0.238																																				0.225	0.231																0.253				0.257	0.262					0.252																0.23																0.358				0.361	0.367					0.357																																0.259				0.262	0.268					0.258											0.244				0.248	0.253					0.243																																0.246				0.25	0.255					0.245											0.347				0.35	0.356					0.346											0.261				0.265	0.27					0.26											0.261				0.265	0.27					0.26											0.227				0.231	0.236					0.226											0.299				0.303	0.308					0.298																																0.262				0.266	0.271					0.261											0.229				0.232	0.237
CPI-SS03261EA53	CHRNB2_RAP1B	simple:P17787	simple:P61224	ENSG00000160716	ENSG00000127314	FALSE	TRUE	FALSE	user_curated	FALSE	0.134																																																																																																																																																																																															0.493	0.593			0.467	0.517	0.557	0.492					0.648			0.485																																																0.5	0.6			0.473	0.523	0.564	0.499					0.655			0.492																											0.475	0.575			0.448	0.498	0.539	0.474					0.63			0.467					0.4	0.529	0.629		0.433	0.502	0.552	0.592	0.527					0.683			0.52																											0.512	0.612		0.416	0.485	0.535	0.575	0.51					0.666			0.503																											0.503	0.604			0.477	0.527	0.567	0.502					0.658			0.495						0.485	0.585			0.459	0.509	0.549	0.484					0.64			0.477
CPI-SS0A104DFF1	IGF1_TRPV2	simple:P05019	simple:Q9Y5S1	ENSG00000017427	ENSG00000187688	TRUE	FALSE	FALSE	user_curated	FALSE	0.134																																											0.412				0.455					0.545	0.558	0.472	0.518		0.602	0.5		0.479	0.443	0.483	0.568																																											0.318				0.361					0.451	0.465	0.378	0.424		0.508	0.407		0.385	0.349	0.389	0.475	0.387				0.43					0.52	0.533	0.447	0.493		0.577	0.475		0.454	0.418	0.458	0.543					0.302					0.392	0.405	0.319	0.364		0.448	0.347		0.326	0.289	0.329	0.415																																																																																																																																																																									0.283				0.326					0.416	0.429	0.343	0.389		0.473	0.371		0.35	0.313	0.354	0.439
CPI-SS0D677E4B9	CD36_DAGLB	simple:P16671	simple:Q8NCG7	ENSG00000135218	ENSG00000164535	FALSE	TRUE	FALSE	user_curated	FALSE	0.136																																											0.744	0.742	0.76	0.658	0.711	0.734	0.748	0.735	0.766					0.694			0.754		0.627																																													0.692	0.69	0.709	0.606	0.659	0.683	0.696	0.683	0.714					0.642			0.702		0.575			0.571	0.569	0.587	0.484	0.537	0.561	0.575	0.562	0.593					0.521			0.58		0.453			0.53	0.528	0.547	0.444	0.497	0.521	0.534	0.521	0.552					0.48			0.54		0.413																																																																																																																																																																											0.587	0.585	0.603	0.5	0.553	0.577	0.591	0.577	0.609					0.536			0.596		0.469
CPI-SS0EBD6D839	CLIC1_MVK	simple:O00299	simple:Q03426	ENSG00000213719	ENSG00000110921	FALSE	FALSE	FALSE	user_curated	FALSE	0.136										0.584			0.596		0.588	0.597		0.577		0.597											0.485			0.497		0.489	0.498		0.478		0.498											0.537			0.549		0.541	0.55		0.53		0.55																																0.493			0.505		0.497	0.506		0.486		0.506																																0.464			0.476		0.468	0.477		0.457		0.477											0.487			0.499		0.491	0.5		0.48		0.5											0.595			0.607		0.599	0.608		0.588		0.608																																																																																															0.537			0.549		0.541	0.55		0.53		0.55																																																					0.506			0.518		0.51	0.519		0.499		0.519																																0.489			0.502		0.494	0.503		0.482		0.503
CPI-SS03D0DB746	HMOX1_GRIN1	simple:P09601	simple:Q05586	ENSG00000100292	ENSG00000176884	FALSE	FALSE	TRUE	user_curated	FALSE	0.136											0.471	0.486	0.471		0.508	0.498					0.502																															1.063	1.081	1.096	1.081		1.118	1.108		1.062		1.067	1.111																																																				1.157	1.175	1.191	1.175		1.213	1.202		1.156		1.162	1.206										1.114	1.132	1.147	1.132		1.169	1.159		1.112		1.118	1.162										1.114	1.132	1.147	1.132		1.169	1.159		1.113		1.119	1.163																																																																																																																			0.653	0.671	0.686	0.671		0.708	0.698		0.652		0.658	0.701																																																				0.707	0.725	0.741	0.725		0.763	0.752		0.706		0.712	0.756
CPI-SS01CDEA3AD	PARP1_HTR1B	simple:P09874	simple:P28222	ENSG00000143799	ENSG00000135312	FALSE	FALSE	TRUE	user_curated	FALSE	0.136																																																																																																																																																																																														0.335		0.712			0.552	0.612	0.551						0.356			0.592					0.333		0.709			0.549	0.61	0.549						0.353			0.589							0.635			0.475	0.536	0.475									0.515					0.34	0.324	0.717			0.557	0.618	0.556						0.361			0.597																										0.322		0.699			0.539	0.6	0.538						0.343			0.579					0.359	0.343	0.736			0.576	0.636	0.575						0.38			0.616																												0.686			0.526	0.587	0.525									0.566																										0.337	0.321	0.714			0.554	0.614	0.553						0.358			0.594							0.693			0.533	0.594	0.533									0.574
CPI-SS0D0FFFEB1	GABRA1_DHDH	simple:P14867	simple:Q9UQ10	ENSG00000022355	ENSG00000104808	FALSE	TRUE	FALSE	user_curated	FALSE	0.136																																																																																																																																																																																																																			0.314	0.32	0.465			0.382	0.438	0.422	0.299					0.594			0.432																										0.339	0.346	0.491			0.407	0.464	0.448	0.325					0.62			0.458																																															0.43	0.437	0.581		0.328	0.498	0.555	0.539	0.416					0.711		0.285	0.548		0.332																								0.476	0.483	0.628		0.374	0.545	0.601	0.585	0.462					0.757		0.331	0.595		0.378																								0.3	0.306	0.451			0.368	0.424	0.408	0.285					0.58			0.418					0.307	0.313	0.458			0.375	0.432	0.415	0.292					0.588			0.425
CPI-SS091ABA191	CD36_ABHD12	simple:P16671	simple:Q8N2K0	ENSG00000135218	ENSG00000100997	FALSE	TRUE	FALSE	user_curated	FALSE	0.136																																													0.649			0.641				0.734	0.731	0.678	0.73		0.731	0.82	0.65	0.763		0.725	0.685																																													0.597			0.589				0.682	0.679	0.626	0.679		0.679	0.768	0.598	0.711		0.673	0.633			0.475			0.467				0.56	0.558	0.505	0.557		0.557	0.646	0.477	0.589		0.552	0.511			0.435			0.427				0.52	0.517	0.464	0.516		0.517	0.606	0.436	0.549		0.511	0.471																																																																																																																																																																											0.491			0.483				0.576	0.574	0.52	0.573		0.573	0.662	0.493	0.605		0.567	0.527
CPI-SS069966A8E	SOD2_PVR	simple:P04179	simple:P15151	ENSG00000112096	ENSG00000073008	TRUE	FALSE	TRUE	user_curated	FALSE	0.136		0.541			0.398			0.276															0.54			0.397			0.276															0.553			0.41			0.289																																				0.536			0.393			0.272															0.568			0.425			0.303															0.536			0.393			0.271															0.672			0.529			0.408													0.352		0.52			0.377																		0.573			0.43			0.309															0.559			0.416			0.295															0.513			0.37																		0.561			0.418			0.296															0.661			0.518			0.397													0.341		0.576			0.433			0.311															0.576			0.433			0.311															0.542			0.399			0.277															0.614			0.471			0.349													0.293		0.521			0.378																		0.577			0.434			0.313															0.543			0.4			0.279
CPI-SS00634C059	TRPM2_GAPDH	simple:O94759	simple:P04406	ENSG00000142185	ENSG00000111640	FALSE	FALSE	FALSE	user_curated	FALSE	0.136																																																																																																																																																																																														0.992	1.032	0.779	0.964	1.062	0.718	0.591	0.718	0.705					0.822			0.84		1.026			1.001	1.041	0.788	0.973	1.071	0.727	0.6	0.728	0.715					0.831			0.849		1.035																																													1.016	1.056	0.803	0.988	1.086	0.742	0.615	0.742	0.729					0.846			0.864		1.05																																																																		1.051	1.091	0.838	1.022	1.12	0.776	0.649	0.777	0.764					0.88			0.898		1.084																																													1.034	1.074	0.821	1.005	1.103	0.76	0.632	0.76	0.747					0.864			0.881		1.068
CPI-SS0D0CACCDA	ACHE_SIGMAR1	simple:P22303	simple:Q99720	ENSG00000087085	ENSG00000147955	TRUE	FALSE	TRUE	user_curated	FALSE	0.136																																																																																																																																																																																																																			0.193									0.247	0.232	0.208	0.266		0.229	0.244		0.246		0.261	0.226																						0.186									0.241	0.226	0.202	0.259		0.222	0.237		0.239		0.254	0.22																						0.242									0.297	0.282	0.258	0.315		0.278	0.293		0.295		0.311	0.276	0.241									0.296	0.281	0.257	0.314		0.277	0.292		0.294		0.31	0.275																						0.191									0.246	0.231	0.207	0.264		0.227	0.242		0.244		0.259	0.225																																											0.24									0.295	0.279	0.256	0.313		0.276	0.291		0.293		0.308	0.274
CPI-SS0A336D285	LDHA_PVR	simple:P00338	simple:P15151	ENSG00000134333	ENSG00000073008	TRUE	FALSE	TRUE	user_curated	FALSE	0.138		0.849			0.706			0.585													0.529		0.776			0.633			0.512															0.682			0.539																		1.106			0.963			0.842													0.786		0.837			0.694			0.573													0.517		0.607																					0.597																					0.628																					0.933			0.79			0.669													0.613		0.803			0.66			0.538															0.773			0.63			0.509															0.802			0.659			0.538															0.825			0.682			0.561													0.505																							0.83			0.687			0.566													0.51		0.794			0.651			0.53															0.679			0.536																		0.871			0.728			0.607													0.551		1.005			0.862			0.74													0.684		0.826			0.683			0.562													0.506		0.781			0.638			0.517
CPI-SS0C3A6BF2C	GSTM1_P2RX4	simple:P09488	simple:Q99571	ENSG00000134184	ENSG00000135124	FALSE	FALSE	FALSE	user_curated	FALSE	0.138																																											0.272	0.279	0.319			0.316	0.341	0.302	0.288	0.242			0.242		0.261	0.253	0.303	0.254		0.242																																												0.215		0.262			0.259	0.284	0.245	0.231								0.246					0.236	0.242	0.283			0.279	0.305	0.266	0.252						0.225	0.217	0.266																										0.477	0.483	0.523			0.52	0.545	0.506	0.492	0.446			0.447		0.465	0.457	0.507	0.458		0.446																																																																																																													0.239			0.236	0.261	0.222									0.223							0.216				0.238																																										0.24																																																									0.223	0.229	0.27			0.266	0.292	0.253	0.238								0.253
CPI-SS021D5BB9C	SDC3_PTN	simple:O75056	simple:P21246	ENSG00000162512	ENSG00000105894	TRUE	FALSE	FALSE	user_curated	FALSE	0.138										0.435	0.428		0.435		0.437	0.436		0.441			0.445										0.336	0.329		0.336		0.338	0.337		0.341			0.346										0.424	0.418		0.424		0.426	0.425		0.43			0.435																																																				0.33	0.323		0.33		0.332	0.331		0.335			0.34										0.379	0.372		0.379		0.381	0.38		0.384			0.389										0.395	0.388		0.395		0.397	0.396		0.4			0.405																																		0.25		0.252			0.255			0.26																																																																																				0.279																																																				0.327	0.32		0.327		0.329	0.328		0.332			0.337																																																				0.286	0.28		0.286		0.288	0.287		0.292			0.297
CPI-SS05D4D1C69	KCNQ3_NDUFV2	simple:O43525	simple:P19404	ENSG00000184156	ENSG00000178127	FALSE	FALSE	FALSE	user_curated	FALSE	0.138																																																																																																																																																																																														0.263	0.221	0.246							0.244	0.244		0.26		0.262	0.276		0.266		0.236		0.28	0.239	0.263			0.216				0.261	0.262	0.235	0.278		0.279	0.293		0.283		0.253	0.227																																																																0.262	0.22	0.245							0.243	0.243		0.259		0.26	0.274		0.264		0.235		0.414	0.373	0.397	0.355		0.35				0.395	0.396	0.369	0.412		0.413	0.427		0.417		0.388	0.361																						0.38	0.338	0.363	0.321		0.316				0.361	0.361	0.334	0.377		0.379	0.393		0.382		0.353	0.326
CPI-SS05560A72B	CSF1R_AGK	simple:P07333	simple:Q53H12	ENSG00000182578	ENSG00000006530	FALSE	TRUE	FALSE	user_curated	FALSE	0.141										0.535	0.557		0.565		0.589	0.576		0.533		0.569	0.594																															1.231	1.253		1.261		1.285	1.271		1.229		1.265	1.29																															1.099	1.121		1.129		1.153	1.14		1.097		1.133	1.158										1.036	1.058		1.066		1.09	1.077		1.034		1.07	1.096										0.885	0.908		0.915		0.939	0.926		0.883		0.919	0.945										0.874	0.897		0.905		0.929	0.915		0.873		0.909	0.934																																																																																																																				0.525		0.532		0.556	0.543				0.536	0.562																																																				0.942	0.965		0.973		0.997	0.983		0.941		0.977	1.002
CPI-SS0B18544DF	VEGFA_GPC1	simple:P15692	simple:P35052	ENSG00000112715	ENSG00000063660	TRUE	FALSE	FALSE	user_curated	FALSE	0.141																																																																																																																																																																																																							0.208	0.209		0.217		0.221	0.28		0.23		0.215	0.241										0.248	0.249	0.197	0.256		0.26	0.319		0.27		0.255	0.28																															0.251	0.252	0.2	0.259		0.263	0.322		0.272		0.257	0.283																															0.267	0.268	0.216	0.275		0.279	0.338		0.289		0.274	0.3										0.262	0.263	0.211	0.27		0.274	0.333		0.283		0.268	0.294																															0.221	0.222	0.169	0.229		0.233	0.292		0.242		0.227	0.253																																																				0.318	0.319	0.266	0.326		0.33	0.389		0.339		0.324	0.35
CPI-SS09E71A7A1	TFRC_HMOX1	simple:P02786	simple:P09601	ENSG00000072274	ENSG00000100292	TRUE	TRUE	FALSE	user_curated	FALSE	0.141																																																																																																																																																																																														0.599		1.209			1.303	1.26	1.26						0.799			0.853					0.57		1.18			1.274	1.231	1.231						0.77			0.824							1.092			1.187	1.143	1.143						0.682			0.737					0.554		1.164			1.258	1.215	1.215						0.754			0.808																										0.644	0.598	1.254			1.348	1.305	1.305						0.844			0.898					0.622		1.231			1.326	1.282	1.282						0.821			0.876																										0.607		1.217			1.311	1.268	1.268						0.807			0.861																												1.12			1.214	1.171	1.171						0.71			0.765					0.62		1.23			1.324	1.281	1.281						0.82			0.874
CPI-SS07CBD47A9	TRPM2_LDHA	simple:O94759	simple:P00338	ENSG00000142185	ENSG00000134333	FALSE	FALSE	FALSE	user_curated	FALSE	0.141																																																																																																																																																																																														0.529			0.786	0.516				0.612	0.482			0.505		0.509	0.474		0.55	0.684	0.506		0.538			0.795	0.526				0.622	0.491			0.514		0.519	0.483		0.56	0.693	0.515																																												0.553			0.81	0.541				0.637	0.506			0.529		0.533	0.498		0.575	0.708	0.53																																																																	0.587	0.514		0.844	0.575				0.671	0.541	0.511	0.54	0.563		0.568	0.532		0.609	0.742	0.564	0.519																																											0.57			0.827	0.558				0.654	0.524	0.494	0.523	0.547		0.551	0.515		0.592	0.726	0.547	0.502
CPI-SS03FD3C772	CXCR4_DHCR24	simple:P61073	simple:Q15392	ENSG00000121966	ENSG00000116133	FALSE	TRUE	FALSE	user_curated	FALSE	0.143										0.475	0.508	0.562	0.588		0.485	0.51		0.593		0.613	0.476										0.512	0.544	0.598	0.624		0.521	0.546		0.63		0.65	0.512																																																																									0.456	0.488	0.542	0.568		0.465	0.49		0.574		0.594	0.456																															0.47	0.503	0.557	0.583		0.48	0.505		0.588		0.608	0.471																																																																																																																			0.575	0.607	0.661	0.688		0.585	0.61		0.693		0.713	0.575																																																				0.424	0.456	0.51	0.536		0.433	0.458		0.541		0.562	0.424																															0.517	0.549	0.603	0.629		0.527	0.552		0.635		0.655	0.517
CPI-SS01946BE5C	C5AR1_RPS19	simple:P21730	simple:P39019	ENSG00000197405	ENSG00000105372	FALSE	TRUE	FALSE	user_curated	FALSE	0.143																																											1.483	1.441	1.178	1.548	1.422	1.348	1.293	1.201						0.886			1.254		1.455																																													1.372	1.33	1.068	1.437	1.311	1.237	1.182	1.09									1.143		1.344			1.33	1.289	1.026	1.395	1.27	1.195	1.141	1.048									1.102		1.302			1.457	1.415	1.152	1.522	1.396	1.322	1.267	1.175						0.86			1.228		1.429																																																																																																												1.544	1.502	1.239	1.609	1.483	1.409	1.354	1.262						0.947			1.315		1.516																																													1.342	1.3	1.037	1.407	1.281	1.207	1.152	1.06									1.113		1.314
CPI-SS050E406C1	LRP6_APP	simple:O75581	simple:P05067	ENSG00000070018	ENSG00000142192	FALSE	TRUE	FALSE	user_curated	FALSE	0.143																																																																																																																																																																																																							0.812	0.748	0.695	0.855		0.783	0.873		0.936		0.912	0.81										0.823	0.759	0.706	0.866		0.794	0.885		0.948		0.923	0.821																															0.82	0.756	0.703	0.863		0.791	0.881		0.945		0.92	0.818																															0.837	0.773	0.721	0.88		0.808	0.899		0.962		0.938	0.835										0.818	0.755	0.702	0.862		0.79	0.88		0.943		0.919	0.817																															0.813	0.749	0.696	0.856		0.784	0.874		0.938		0.913	0.811																																																				0.84	0.776	0.723	0.883		0.811	0.901		0.964		0.94	0.838
CPI-SS0B040F0A0	GRM7_CXCL16	simple:Q14831	simple:Q9H2A7	ENSG00000196277	ENSG00000161921	TRUE	TRUE	TRUE	user_curated	FALSE	0.143																																																																																																																																																																																														0.322	0.644			0.617	0.225		0.35						0.266			0.225					0.327	0.649			0.621	0.23		0.355						0.27			0.229					0.369	0.691			0.663	0.272		0.397						0.312			0.271					0.36	0.682			0.654	0.263		0.388						0.304			0.263																										0.368	0.69			0.663	0.271		0.396						0.312			0.271					0.324	0.646			0.619	0.227		0.352						0.268			0.227																										0.317	0.639			0.612	0.22		0.345						0.261			0.22																										0.359	0.681			0.653	0.262		0.387						0.303			0.262					0.353	0.674			0.647	0.255		0.38						0.296			0.255
CPI-SS0004D2AB5	FXN_DNER	simple:Q16595	simple:Q8NFT8	ENSG00000165060	ENSG00000187957	FALSE	FALSE	TRUE	user_curated	FALSE	0.143																																																																																																																																																																																																							0.262	0.286		0.266		0.309	0.362		0.355		0.212	0.286										0.278	0.302		0.282		0.324	0.378		0.371		0.228	0.302																															0.205	0.23		0.209		0.252	0.306		0.299		0.156	0.23																															0.276	0.301		0.28		0.323	0.376		0.37		0.227	0.301										0.224	0.248		0.228		0.27	0.324		0.317		0.174	0.248																															0.199	0.224		0.203		0.246	0.3		0.293			0.224																															0.21	0.234		0.214		0.257	0.31		0.303		0.161	0.235										0.224	0.248		0.228		0.271	0.324		0.317		0.175	0.249
CPI-SS002CAF6A2	KCNQ2_CALM2	simple:O43526	simple:P0DP24	ENSG00000075043	ENSG00000143933	FALSE	FALSE	FALSE	user_curated	FALSE	0.143																																																																																																																																																																																																																												1.423	1.274	1.35	1.368		1.252	1.374		1.419		1.452	1.239																															1.452	1.303	1.379	1.397		1.281	1.403		1.448		1.481	1.268																															1.489	1.34	1.416	1.434		1.318	1.44		1.485		1.519	1.305										1.482	1.333	1.409	1.427		1.311	1.433		1.477		1.511	1.298																															1.443	1.294	1.371	1.388		1.272	1.394		1.439		1.473	1.259																															1.392	1.243	1.319	1.337		1.221	1.343		1.387		1.421	1.208										1.489	1.34	1.416	1.434		1.318	1.44		1.484		1.518	1.305
CPI-SS065853778	KCNQ2_ALDH3A2	simple:O43526	simple:P51648	ENSG00000075043	ENSG00000072210	FALSE	FALSE	FALSE	user_curated	FALSE	0.143																																																																																																																																																																																																																												0.214	0.202	0.202	0.201		0.215	0.225		0.261		0.235	0.21																															0.243	0.231	0.231	0.23		0.243	0.254		0.29		0.264	0.239																															0.28	0.268	0.268	0.267		0.281	0.291		0.327		0.301	0.276										0.272	0.261	0.26	0.26		0.273	0.283		0.32		0.294	0.269																															0.234	0.223	0.222	0.222		0.235	0.245		0.281		0.255	0.23																															0.182	0.171	0.171	0.17		0.183	0.194		0.23		0.204	0.179										0.279	0.268	0.267	0.267		0.28	0.29		0.327		0.301	0.276
CPI-SS08A948CEF	RET_GSTO1	simple:P07949	simple:P78417	ENSG00000165731	ENSG00000148834	FALSE	FALSE	FALSE	user_curated	FALSE	0.143																																																																																																																																																																																															0.715		0.951						0.682			0.684			0.676		0.7		0.682			0.647		0.883						0.614			0.616			0.608		0.632		0.614			0.588		0.825						0.555			0.557			0.549		0.573		0.556			0.788		1.025						0.755			0.757			0.75		0.773		0.756																								0.612		0.849						0.579			0.581			0.574		0.597		0.58			0.855		1.091						0.822			0.823			0.816		0.839		0.822																								0.706		0.943						0.673			0.675			0.668		0.691		0.674																								0.947		1.183						0.914			0.916			0.908		0.932		0.914			0.64		0.876						0.607			0.609			0.601		0.624		0.607
CPI-SS0AD45404B	NDUFS1_CXCR4	simple:P28331	simple:P61073	ENSG00000023228	ENSG00000121966	FALSE	FALSE	TRUE	user_curated	FALSE	0.143																																																																																																																																																																																														0.446	0.483				0.427		0.441						0.546			0.394		0.488			0.443	0.479				0.423		0.438						0.542			0.391		0.484			0.386	0.423				0.366		0.381						0.486			0.334		0.428			0.429	0.465				0.409		0.424						0.529			0.377		0.471																								0.48	0.516				0.46		0.475						0.579			0.428		0.521			0.495	0.531				0.475		0.49						0.594			0.443		0.536																								0.44	0.477				0.421		0.435						0.54			0.389		0.482																								0.448	0.484				0.428		0.443						0.548			0.396		0.49			0.454	0.491				0.435		0.449						0.554			0.403		0.496
CPI-SS0C4E86714	TNFRSF1B_GRN	simple:P20333	simple:P28799	ENSG00000028137	ENSG00000030582	TRUE	TRUE	FALSE	user_curated	FALSE	0.143																						0.838	0.688	1.534		0.835	1.223	1.419	1.203	0.643					0.823			1.242					0.639		1.335		0.636	1.025	1.221	1.004									1.044																																																																				0.655		1.35		0.651	1.04	1.236	1.02									1.059					0.774	0.624	1.47		0.771	1.16	1.356	1.139						0.759			1.179					0.613		1.308		0.609	0.998	1.194	0.977									1.017																																																																																									0.803	0.653	1.498		0.799	1.188	1.384	1.167						0.788			1.207																																															0.643		1.339		0.64	1.029	1.225	1.008									1.048																										0.647		1.343		0.644	1.032	1.228	1.012									1.052
CPI-SS0DEF2562D	GABRA2_GAD2	simple:P47869	simple:Q05329	ENSG00000151834	ENSG00000136750	FALSE	TRUE	FALSE	user_curated	FALSE	0.143																																																																																																																																																																																																							0.239	0.213	0.226	0.201		0.319	0.254				0.18	0.236										0.266	0.24	0.253	0.228		0.346	0.281				0.207	0.263																															0.265	0.239	0.252	0.227		0.345	0.28				0.206	0.262																															0.357	0.331	0.344	0.319		0.437	0.372				0.298	0.354										0.34	0.315	0.328	0.302		0.421	0.356				0.281	0.338																															0.246	0.221	0.234	0.208		0.327	0.262				0.188	0.244																															0.231	0.206	0.219	0.193		0.312	0.247					0.229										0.336	0.311	0.324	0.298		0.416	0.351				0.277	0.334
CPI-SS05E9D63A5	IGF2R_MAN2A2	simple:P11717	simple:P49641	ENSG00000197081	ENSG00000196547	FALSE	TRUE	FALSE	user_curated	FALSE	0.143																																																																																																																																																																																																						0.189		0.15	0.155	0.17		0.171	0.177		0.182		0.149	0.16									0.198		0.159	0.164	0.179		0.18	0.186		0.19		0.158	0.169																														0.207		0.169	0.174	0.188		0.19	0.195		0.2		0.168	0.179																														0.221		0.182	0.187	0.202		0.203	0.209		0.213		0.181	0.192									0.243		0.204	0.209	0.224		0.225	0.231		0.235		0.203	0.214																														0.219		0.181	0.186	0.201		0.202	0.207		0.212		0.18	0.191																																																			0.243		0.204	0.209	0.224		0.225	0.231		0.235		0.203	0.214
CPI-SS03A844EB6	KCNQ2_CALM1	simple:O43526	simple:P0DP23	ENSG00000075043	ENSG00000198668	FALSE	FALSE	FALSE	user_curated	FALSE	0.143																																																																																																																																																																																																																												1.642	1.616	1.698	1.715		1.502	1.649		1.732		1.754	1.519																															1.671	1.645	1.727	1.744		1.531	1.678		1.761		1.783	1.548																															1.708	1.682	1.764	1.781		1.568	1.715		1.798		1.82	1.585										1.7	1.675	1.756	1.774		1.561	1.708		1.791		1.813	1.578																															1.662	1.636	1.718	1.736		1.522	1.669		1.753		1.774	1.539																															1.611	1.585	1.666	1.684		1.471	1.618		1.701		1.723	1.488										1.707	1.682	1.763	1.781		1.568	1.715		1.798		1.82	1.584
CPI-SS07FF77061	RET_VEGFA	simple:P07949	simple:P15692	ENSG00000165731	ENSG00000112715	TRUE	FALSE	FALSE	user_curated	FALSE	0.143																																																																																																																																																																																																							0.68	0.72		0.723		0.739	0.734		0.693			0.79										0.612	0.652		0.655		0.671	0.666		0.625			0.722										0.554	0.593		0.596		0.612	0.607		0.566			0.663										0.754	0.794		0.796		0.813	0.808		0.766			0.863																															0.578	0.618		0.62		0.637	0.631		0.59			0.687										0.82	0.86		0.863		0.879	0.874		0.832			0.929																															0.672	0.712		0.714		0.731	0.726		0.684			0.781																															0.912	0.952		0.955		0.971	0.966		0.925			1.022										0.605	0.645		0.648		0.664	0.659		0.618			0.715
CPI-SS0A48777BE	GATM_CXCR4	simple:P50440	simple:P61073	ENSG00000171766	ENSG00000121966	FALSE	FALSE	TRUE	user_curated	FALSE	0.143																																											0.42	0.456				0.4		0.415						0.519			0.368		0.461																																																																																																																																	0.307	0.343				0.287		0.302						0.407			0.255		0.349			0.313	0.349				0.293		0.308						0.412			0.261		0.354																								0.328	0.365				0.308		0.323						0.428			0.276		0.37																								0.325	0.362				0.306		0.32						0.425			0.273		0.367			0.341	0.377				0.321		0.336						0.44			0.289		0.382																								0.363	0.399				0.343		0.358						0.462			0.311		0.404																								0.303	0.34				0.284		0.298						0.403			0.252		0.345			0.324	0.36				0.304		0.319						0.423			0.272		0.365
CPI-SS091C9B0D8	ALDH3A2_CXCR4	simple:P51648	simple:P61073	ENSG00000072210	ENSG00000121966	FALSE	FALSE	TRUE	user_curated	FALSE	0.143																																																																																																																																																																																														0.342	0.378				0.322		0.337						0.442			0.29		0.384			0.331	0.367				0.311		0.326						0.43			0.279		0.372			0.33	0.367				0.31		0.325						0.43			0.278		0.372			0.33	0.366				0.31		0.325						0.429			0.278		0.371																								0.343	0.379				0.323		0.338						0.442			0.291		0.384			0.353	0.39				0.333		0.348						0.453			0.301		0.395																								0.389	0.426				0.37		0.384						0.489			0.338		0.431																								0.363	0.4				0.343		0.358						0.463			0.311		0.405			0.339	0.375				0.319		0.333						0.438			0.287		0.38
CPI-SS077808821	NAMPT_TRPV1	simple:P43490	simple:Q8NER1	ENSG00000105835	ENSG00000196689	TRUE	FALSE	FALSE	user_curated	FALSE	0.143																																																																																																																																																																																																																																																																						0.245	0.352	0.245	0.236		0.263	0.267		0.347		0.286	0.436										0.314	0.42	0.313	0.305		0.332	0.336		0.416		0.355	0.505										0.26	0.366	0.259	0.25		0.278	0.281		0.362		0.3	0.451										0.259	0.365	0.258	0.249		0.276	0.28		0.36		0.299	0.449																															0.257	0.363	0.256	0.247		0.274	0.278		0.358		0.297	0.448																															0.243	0.349	0.242	0.233		0.26	0.264		0.344		0.283	0.434										0.279	0.385	0.278	0.269		0.297	0.3		0.38		0.319	0.47
CPI-SS04A6E6A17	HMGCR_CXCR4	simple:P04035	simple:P61073	ENSG00000113161	ENSG00000121966	FALSE	FALSE	TRUE	user_curated	FALSE	0.143																																																																																																																																																																																														0.512	0.549				0.493		0.507						0.612			0.46		0.554			0.531	0.568				0.511		0.526						0.631			0.479		0.573			0.481	0.517				0.461		0.476						0.58			0.429		0.522			0.598	0.634				0.578		0.593						0.697			0.546		0.639																								0.562	0.598				0.542		0.557						0.661			0.51		0.603			0.623	0.659				0.603		0.617						0.722			0.571		0.664																								0.638	0.674				0.618		0.633						0.737			0.586		0.679																								0.554	0.59				0.534		0.549						0.653			0.502		0.595			0.599	0.635				0.579		0.594						0.698			0.547		0.64
CPI-SS02E82021E	MAN1A2_IGF2R	simple:O60476	simple:P11717	ENSG00000198162	ENSG00000197081	FALSE	FALSE	TRUE	user_curated	FALSE	0.143																																																																																																																																																																																																							0.316	0.325		0.335		0.348	0.37		0.347			0.37										0.381	0.39		0.399		0.413	0.435		0.411			0.435										0.266	0.275		0.284		0.298	0.319		0.296			0.319										0.388	0.396		0.406		0.419	0.441		0.418			0.441																															0.337	0.346		0.356		0.369	0.391		0.368			0.391										0.392	0.401		0.411		0.424	0.446		0.423			0.446																															0.365	0.373		0.383		0.396	0.418		0.395			0.418																															0.285	0.294		0.304		0.317	0.339		0.316			0.339										0.312	0.321		0.331		0.344	0.366		0.343			0.366
CPI-SS0DEF253C1	CHRNB2_GDE1	simple:P17787	simple:Q9NZC3	ENSG00000160716	ENSG00000006007	FALSE	TRUE	FALSE	user_curated	FALSE	0.143																																																																																																																																																																																																							0.448	0.384	0.424	0.462		0.375	0.387		0.432		0.498	0.367																																																				0.455	0.391	0.431	0.468		0.382	0.394		0.439		0.505	0.374																															0.43	0.366	0.406	0.443		0.357	0.369		0.414		0.48	0.349										0.483	0.42	0.459	0.497		0.411	0.423		0.468		0.533	0.403																															0.466	0.403	0.442	0.48		0.394	0.406		0.451		0.516	0.386																															0.458	0.395	0.434	0.472		0.386	0.398		0.443		0.508	0.378										0.44	0.376	0.416	0.454		0.367	0.379		0.424		0.49	0.359
CPI-SS00F4DDF4B	PTN_PTPRS	simple:P21246	simple:Q13332	ENSG00000105894	ENSG00000105426	TRUE	FALSE	TRUE	user_curated	FALSE	0.143																																																																																																																																																																																																							0.391	0.427	0.355	0.41		0.454	0.498		0.433		0.32	0.45										0.384	0.42	0.348	0.403		0.447	0.491		0.426		0.313	0.443																															0.391	0.427	0.355	0.41		0.454	0.498		0.432		0.32	0.45																															0.393	0.429	0.357	0.412		0.456	0.5		0.435		0.322	0.452										0.392	0.428	0.356	0.411		0.455	0.499		0.433		0.321	0.451																															0.396	0.432	0.36	0.416		0.459	0.503		0.438		0.325	0.455																																																				0.401	0.437	0.365	0.42		0.464	0.508		0.443		0.33	0.46
CPI-SS0F0B8B2D9	NAMPT_PAQR8	simple:P43490	simple:Q8TEZ7	ENSG00000105835	ENSG00000170915	TRUE	FALSE	TRUE	user_curated	FALSE	0.143																																																																																																																																																																																																																																																																						0.162	0.19	0.158	0.186		0.175	0.189		0.189		0.157	0.166										0.231	0.259	0.227	0.255		0.244	0.258		0.257		0.226	0.235										0.176	0.205	0.172	0.2		0.19	0.204		0.203		0.171	0.181										0.175	0.203	0.171	0.199		0.188	0.202		0.202		0.17	0.179																															0.173	0.201	0.169	0.197		0.187	0.2		0.2		0.168	0.177																															0.159	0.187	0.155	0.183		0.172	0.186		0.186		0.154	0.163										0.195	0.224	0.191	0.219		0.209	0.223		0.222		0.19	0.2
CPI-SS04CD9532A	AR_NAMPT	simple:P10275	simple:P43490	ENSG00000169083	ENSG00000105835	TRUE	FALSE	FALSE	user_curated	FALSE	0.143																																																																																																																																																																																																										0.241	0.309	0.255	0.254		0.252		0.238	0.274													0.267	0.335	0.281	0.28		0.278		0.264	0.3													0.233	0.302	0.248	0.246		0.244		0.23	0.267													0.243	0.311	0.257	0.256		0.254		0.24	0.276																																		0.272	0.341	0.287	0.285		0.283		0.269	0.306													0.363	0.432	0.378	0.376		0.374		0.36	0.397																																		0.296	0.365	0.311	0.309		0.307		0.293	0.33																																		0.213	0.282	0.227	0.226		0.224		0.21	0.246													0.309	0.378	0.323	0.322		0.32		0.306	0.342
CPI-SS0A0921F25	KCNQ2_NDUFS1	simple:O43526	simple:P28331	ENSG00000075043	ENSG00000023228	FALSE	FALSE	FALSE	user_curated	FALSE	0.143																																																																																																																																																																																																																												0.318	0.314	0.258	0.301		0.351	0.366		0.312		0.32	0.326																															0.347	0.343	0.287	0.33		0.38	0.395		0.341		0.349	0.355																															0.384	0.38	0.324	0.367		0.417	0.432		0.378		0.386	0.392										0.377	0.373	0.316	0.359		0.41	0.425		0.371		0.378	0.385																															0.338	0.335	0.278	0.321		0.372	0.387		0.332		0.34	0.346																															0.287	0.283	0.227	0.269		0.32	0.335		0.281		0.288	0.295										0.384	0.38	0.323	0.366		0.417	0.432		0.378		0.385	0.392
CPI-SS050CEB3AD	CHRNB2_HSD17B12	simple:P17787	simple:Q53GQ0	ENSG00000160716	ENSG00000149084	FALSE	TRUE	FALSE	user_curated	FALSE	0.143																																																																																																																																																																																																							0.226	0.203	0.242	0.245		0.208	0.247		0.288		0.246	0.217																																																				0.233	0.21	0.249	0.252		0.215	0.254		0.294		0.253	0.224																															0.208	0.184	0.224	0.227		0.19	0.229		0.269		0.228	0.199										0.262	0.238	0.277	0.28		0.244	0.283		0.323		0.282	0.252																															0.245	0.221	0.26	0.263		0.227	0.266		0.306		0.265	0.235																															0.236	0.213	0.252	0.255		0.219	0.258		0.298		0.256	0.227										0.218	0.195	0.234	0.237		0.2	0.239		0.28		0.238	0.209
CPI-SS0DC5FA77E	CSF1R_CDS1	simple:P07333	simple:Q92903	ENSG00000182578	ENSG00000163624	FALSE	TRUE	FALSE	user_curated	FALSE	0.143										0.601	0.593		0.599		0.625	0.697		0.582		0.537	0.551																0.555															1.297	1.289		1.295		1.321	1.393		1.278		1.233	1.247																															1.165	1.157		1.163		1.189	1.261		1.146		1.102	1.115										1.102	1.094		1.101		1.126	1.198		1.084		1.039	1.052										0.951	0.943		0.95		0.975	1.047		0.933		0.888	0.901										0.94	0.933		0.939		0.965	1.037		0.922		0.877	0.891																																																																																																																			0.568	0.56		0.567		0.592	0.664		0.55																																																							1.008	1.001		1.007		1.033	1.105		0.99		0.945	0.959
CPI-SS0DC3F1F19	TNFRSF1A_NAMPT	simple:P19438	simple:P43490	ENSG00000067182	ENSG00000105835	TRUE	TRUE	FALSE	user_curated	FALSE	0.143													0.175	0.244	0.19	0.189		0.187		0.173	0.209													0.184	0.253	0.199	0.197		0.195		0.181	0.218													0.253	0.322	0.268	0.266		0.265		0.25	0.287																																		0.173	0.242	0.188	0.186		0.184			0.207													0.236	0.304	0.25	0.249		0.247		0.233	0.269													0.211	0.28	0.225	0.224		0.222		0.208	0.244													0.219	0.288	0.234	0.232		0.231		0.216	0.253																																																																																																																						0.198	0.267	0.213	0.212		0.21		0.196	0.232																																			0.211																				0.235	0.303	0.249	0.248		0.246		0.232	0.268
CPI-SS08FA318C0	KCNQ2_CALM3	simple:O43526	simple:P0DP25	ENSG00000075043	ENSG00000160014	FALSE	FALSE	FALSE	user_curated	FALSE	0.143																																																																																																																																																																																																																												0.77	0.785	0.743	0.888		0.815	0.893		0.842		0.719	0.765																															0.799	0.814	0.772	0.917		0.844	0.922		0.871		0.748	0.793																															0.836	0.851	0.81	0.954		0.881	0.959		0.908		0.785	0.831										0.828	0.844	0.802	0.947		0.874	0.951		0.901		0.778	0.823																															0.79	0.806	0.764	0.909		0.836	0.913		0.862		0.739	0.785																															0.739	0.754	0.712	0.857		0.784	0.862		0.811		0.688	0.733										0.835	0.851	0.809	0.954		0.881	0.958		0.908		0.785	0.83
CPI-SS0A3DD4744	TRPV1_SIRT3	simple:Q8NER1	simple:Q9NTG7	ENSG00000196689	ENSG00000142082	FALSE	FALSE	FALSE	user_curated	FALSE	0.143																																																																																																																																																																																																							0.243			0.248		0.259	0.256		0.239		0.251	0.26										0.35			0.354		0.365	0.362		0.345		0.357	0.366										0.243			0.247		0.258	0.255		0.238		0.25	0.259										0.234			0.238		0.249	0.246		0.229		0.241	0.251																															0.261			0.265		0.276	0.273		0.257		0.268	0.278										0.265			0.269		0.28	0.277		0.26		0.272	0.282																															0.345			0.349		0.36	0.357		0.34		0.352	0.362																															0.284			0.288		0.299	0.296		0.279		0.291	0.301										0.434			0.439		0.45	0.446		0.43		0.441	0.451
CPI-SS086329759	CHRNB2_HSD17B7	simple:P17787	simple:P56937	ENSG00000160716	ENSG00000132196	FALSE	TRUE	FALSE	user_curated	FALSE	0.143																																																																																																																																																																																																							0.184	0.214	0.182	0.23		0.205	0.22		0.214		0.2	0.244																																																				0.191	0.221	0.189	0.237		0.212	0.227		0.221		0.207	0.251																															0.166	0.196	0.164	0.211		0.187	0.202		0.196		0.182	0.226										0.22	0.25	0.217	0.265		0.24	0.256		0.25		0.236	0.28																															0.203	0.233	0.2	0.248		0.223	0.239		0.233		0.219	0.263																															0.195	0.225	0.192	0.24		0.215	0.23		0.225		0.21	0.254										0.176	0.206	0.174	0.222		0.197	0.212		0.206		0.192	0.236
CPI-SS050048D03	CACNB4_PTN	simple:O00305	simple:P21246	ENSG00000182389	ENSG00000105894	TRUE	FALSE	FALSE	user_curated	FALSE	0.143																																																																																																																																																																																																							0.531	0.524		0.531		0.533	0.532		0.536			0.541										0.611	0.604		0.611		0.613	0.612		0.616			0.621										0.606	0.6		0.606		0.609	0.607		0.612			0.617										0.734	0.727		0.734		0.736	0.735		0.739			0.744																															0.71	0.703		0.71		0.712	0.711		0.715			0.72										0.824	0.817		0.824		0.826	0.824		0.829			0.834																															0.643	0.637		0.643		0.646	0.644		0.649			0.654																															0.578	0.571		0.578		0.58	0.579		0.583			0.588										0.624	0.618		0.624		0.626	0.625		0.63			0.635
CPI-SS04B71D5A2	F2RL2_LPCAT1	simple:O00254	simple:Q8NF37	ENSG00000164220	ENSG00000153395	FALSE	TRUE	FALSE	user_curated	FALSE	0.143																																																																																																																																																																																																								0.255		0.278		0.276	0.256		0.267		0.283	0.27											0.196		0.219		0.218	0.197		0.208		0.224	0.211											0.193		0.216		0.215	0.194		0.205		0.221	0.208											0.227		0.25		0.248	0.228		0.239		0.255	0.241																																0.181		0.204		0.202	0.182		0.192		0.209	0.195											0.216		0.239		0.237	0.217		0.227		0.244	0.23																																0.362		0.385		0.384	0.363		0.374		0.39	0.377																																0.347		0.37		0.369	0.348		0.359		0.375	0.362											0.176		0.199		0.197	0.177		0.187		0.204	0.19
CPI-SS069021CF5	CAT_CHRNB2	simple:P04040	simple:P17787	ENSG00000121691	ENSG00000160716	FALSE	FALSE	TRUE	user_curated	FALSE	0.143																																																																																																																																																																																																							0.235			0.242		0.217	0.27		0.253		0.245	0.227										0.242			0.249		0.224	0.278		0.261		0.252	0.234										0.193			0.2		0.175	0.229		0.212		0.204	0.185										0.257			0.264		0.239	0.293		0.276		0.267	0.249																															0.243			0.25		0.225	0.278		0.261		0.253	0.235										0.271			0.278		0.253	0.307		0.29		0.282	0.263																															0.249			0.256		0.231	0.284		0.267		0.259	0.241																															0.244			0.251		0.226	0.28		0.263		0.255	0.236										0.217			0.224		0.199	0.252		0.235		0.227	0.209
CPI-SS025B2AC04	AR_GSTO1	simple:P10275	simple:P78417	ENSG00000169083	ENSG00000148834	FALSE	FALSE	FALSE	user_curated	FALSE	0.143																																																																																																																																																																																															0.276		0.513						0.243			0.245			0.237		0.261		0.243			0.302		0.538						0.269			0.271			0.263		0.286		0.269			0.268		0.505						0.235			0.237			0.229		0.253		0.236			0.278		0.514						0.245			0.247			0.239		0.262		0.245																								0.307		0.544						0.274			0.276			0.269		0.292		0.275			0.398		0.635						0.365			0.367			0.36		0.383		0.366																								0.331		0.568						0.298			0.3			0.292		0.316		0.299																								0.248		0.485						0.215			0.217			0.209		0.233		0.216			0.344		0.581						0.311			0.313			0.305		0.329		0.312
CPI-SS0B9BDF9EA	APOE_LRP8	simple:P02649	simple:Q14114	ENSG00000130203	ENSG00000157193	TRUE	FALSE	TRUE	user_curated	FALSE	0.143																																																				1.173	1.156	1.149	1.169		1.203	1.166		1.147		1.175	1.203										0.751	0.734	0.727	0.747		0.781	0.744		0.725		0.753	0.781																															1.001	0.984	0.978	0.997		1.031	0.994		0.975		1.003	1.031										1.096	1.079	1.073	1.092		1.126	1.089		1.07		1.098	1.126										0.828	0.811	0.805	0.824		0.858	0.821		0.802		0.83	0.858										0.849	0.832	0.826	0.845		0.879	0.842		0.823		0.851	0.879																																																																																																																																																													0.861	0.844	0.838	0.857		0.891	0.854		0.835		0.863	0.891
CPI-SS07798F4E9	AGL_TRPM7	simple:P35573	simple:Q96QT4	ENSG00000162688	ENSG00000092439	FALSE	FALSE	FALSE	user_curated	FALSE	0.145																																																																																																																																																																																																							0.3	0.312		0.273		0.317	0.309		0.272		0.266	0.3										0.339	0.35		0.312		0.356	0.348		0.31		0.305	0.339																															0.311	0.323		0.284		0.329	0.32		0.283		0.277	0.311																															0.326	0.338		0.299		0.344	0.335		0.298		0.293	0.327										0.432	0.443		0.405		0.449	0.44		0.403		0.398	0.432																															0.302	0.314		0.275		0.319	0.311		0.274		0.268	0.302																															0.285	0.297		0.258		0.302	0.294		0.257		0.251	0.285										0.348	0.359		0.321		0.365	0.357		0.32		0.314	0.348
CPI-SS046C98702	CD14_SGMS2	simple:P08571	simple:Q8NHU3	ENSG00000170458	ENSG00000164023	TRUE	TRUE	FALSE	user_curated	FALSE	0.145										0.307	0.301		0.304	0.47	0.29	0.34		0.328		0.293											0.896	0.89		0.893	1.059	0.879	0.929		0.917		0.882											0.304	0.298		0.301	0.467	0.287	0.337		0.325		0.29																																																					0.292	0.287		0.289	0.455	0.276	0.325		0.313		0.278											0.29	0.284		0.287	0.453	0.273	0.323		0.311		0.276											0.602	0.596		0.598	0.765	0.585	0.634		0.622		0.588																																																																																																																				0.869	0.863		0.865	1.032	0.852	0.902		0.89		0.855																																																					0.364	0.358		0.36	0.527	0.347	0.396		0.385		0.35
CPI-SS0D7FF9128	AK2_NECTIN1	simple:P54819	simple:Q15223	ENSG00000004455	ENSG00000110400	TRUE	FALSE	TRUE	user_curated	FALSE	0.145																						0.201	0.351			0.296					0.218	0.211		0.226			0.19		0.226		0.283																																																																																																																																																					0.166	0.316			0.261					0.183	0.176		0.192					0.191		0.249		0.172	0.322			0.267					0.189	0.181		0.197					0.196		0.254																							0.158	0.308			0.253					0.175	0.167		0.183					0.182		0.24																								0.307			0.252					0.174	0.167		0.183					0.182		0.24			0.312			0.257					0.179	0.171		0.187					0.187		0.244																							0.197	0.347			0.293					0.214	0.207		0.223			0.187		0.222		0.28																							0.175	0.325			0.27					0.192	0.184		0.2					0.199		0.257
CPI-SS015CF87DC	CD14_SMPD4	simple:P08571	simple:Q9NXE4	ENSG00000170458	ENSG00000136699	TRUE	TRUE	FALSE	user_curated	FALSE	0.145	0.354	0.368	0.326		0.374	0.322		0.324	0.37										0.317			0.943	0.957	0.915		0.963	0.911		0.914	0.959										0.906			0.351	0.365	0.323		0.371	0.319		0.322	0.367										0.314																																													0.34	0.353	0.312		0.36	0.308		0.31	0.355										0.302			0.337	0.351	0.309		0.357	0.305		0.308	0.353										0.3			0.649	0.662	0.621		0.669	0.617		0.619	0.664										0.612																																																																																																												0.916	0.929	0.888		0.936	0.884		0.886	0.931										0.879																																													0.411	0.424	0.383		0.431	0.379		0.381	0.426										0.374
CPI-SS0269B2613	PTAFR_SMPD4	simple:P25105	simple:Q9NXE4	ENSG00000169403	ENSG00000136699	FALSE	TRUE	FALSE	user_curated	FALSE	0.145	0.235	0.249	0.207		0.255	0.203		0.205	0.251										0.198			0.387	0.4	0.359		0.407	0.355		0.357	0.402										0.35			0.31	0.323	0.282		0.33	0.278		0.28	0.325										0.273																																													0.358	0.371	0.33		0.378	0.326		0.328	0.373										0.32			0.338	0.352	0.31		0.359	0.306		0.309	0.354										0.301			0.386	0.4	0.358		0.406	0.354		0.357	0.402										0.349																																																																																																												0.459	0.473	0.431		0.479	0.427		0.43	0.475										0.422																																													0.251	0.264	0.223		0.271	0.219		0.221	0.266										0.213
CPI-SS04F2D1CFF	TRPM7_NEU1	simple:Q96QT4	simple:Q99519	ENSG00000092439	ENSG00000204386	FALSE	FALSE	FALSE	user_curated	FALSE	0.145																																																																																																																																																																																																							0.292	0.266		0.262		0.282	0.318		0.307		0.284	0.266										0.304	0.278		0.273		0.293	0.329		0.319		0.296	0.277																															0.266	0.239		0.235		0.255	0.291		0.28		0.258	0.239																															0.31	0.283		0.279		0.299	0.335		0.325		0.302	0.283										0.301	0.275		0.271		0.291	0.327		0.316		0.293	0.275																															0.264	0.238		0.233		0.254	0.289		0.279		0.256	0.237																															0.259	0.232		0.228		0.248	0.284		0.273		0.251	0.232										0.293	0.266		0.262		0.282	0.318		0.308		0.285	0.266
CPI-SS0133EB56F	ALDH2_GABRG2	simple:P05091	simple:P18507	ENSG00000111275	ENSG00000113327	FALSE	FALSE	FALSE	user_curated	FALSE	0.145													0.328		0.303	0.346		0.323																0.313			0.331															0.619	0.636	0.647	0.668		0.644	0.686		0.663		0.638	0.631																																																				0.484	0.501	0.512	0.534		0.509	0.552		0.529		0.504	0.497										0.525	0.542	0.553	0.575		0.55	0.593		0.57		0.545	0.538										0.365	0.383	0.393	0.415		0.39	0.433		0.41		0.385	0.378										0.374	0.391	0.402	0.423		0.399	0.441		0.418		0.393	0.387																0.315																																																																																				0.357																					0.313																																				0.418	0.435	0.446	0.467		0.443	0.485		0.462		0.437	0.43																0.325
CPI-SS0A5BC07D4	CSF1R_LPCAT3	simple:P07333	simple:Q6P1A2	ENSG00000182578	ENSG00000111684	FALSE	TRUE	FALSE	user_curated	FALSE	0.147										0.523	0.543	0.547	0.553		0.533	0.559		0.546		0.566	0.563																															1.219	1.238	1.243	1.249		1.229	1.255		1.242		1.262	1.259																															1.087	1.107	1.111	1.117		1.098	1.123		1.11		1.131	1.127										1.025	1.044	1.048	1.054		1.035	1.06		1.047		1.068	1.064										0.874	0.893	0.897	0.903		0.884	0.909		0.896		0.917	0.913										0.863	0.882	0.886	0.893		0.873	0.899		0.886		0.906	0.902																																																																																																																													0.534	0.53																																																				0.931	0.95	0.954	0.961		0.941	0.967		0.954		0.974	0.97
CPI-SS0C46B98F5	TNFRSF1A_SIRT3	simple:P19438	simple:Q9NTG7	ENSG00000067182	ENSG00000142082	TRUE	TRUE	FALSE	user_curated	FALSE	0.147										0.173			0.178		0.189	0.186		0.169		0.181	0.19										0.182			0.186		0.197	0.194		0.178		0.189	0.199										0.251			0.255		0.266	0.263		0.247		0.258	0.268																															0.171			0.175		0.186	0.183		0.167		0.178	0.188										0.234			0.238		0.249	0.246		0.229		0.241	0.251										0.209			0.213		0.224	0.221		0.204		0.216	0.226										0.217			0.221		0.232	0.229		0.213		0.224	0.234																																																																																																																			0.196			0.201		0.212	0.209		0.192		0.204	0.213																																				0.156						0.158										0.233			0.237		0.248	0.245		0.228		0.24	0.249
CPI-SS06F374528	GABRA2_GATM	simple:P47869	simple:P50440	ENSG00000151834	ENSG00000171766	FALSE	TRUE	FALSE	user_curated	FALSE	0.147																																																																																																																																																																																																0.324								0.217		0.232		0.23	0.245		0.267			0.228			0.351							0.238	0.244		0.259		0.257	0.272		0.294		0.235	0.255																								0.35							0.237	0.243		0.258		0.255	0.271		0.293		0.234	0.254																								0.442							0.329	0.335		0.35		0.348	0.363		0.385		0.326	0.346			0.425							0.313	0.318		0.334		0.331	0.346		0.368		0.309	0.329																								0.331							0.219	0.224		0.24		0.237	0.253		0.274			0.235																								0.316										0.225		0.222	0.238		0.259						0.421							0.308	0.314		0.33		0.327	0.342		0.364		0.305	0.325
CPI-SS030139592	CSF1R_PLD4	simple:P07333	simple:Q96BZ4	ENSG00000182578	ENSG00000166428	FALSE	TRUE	FALSE	user_curated	FALSE	0.147	0.765	0.755	0.66			0.683	0.667	0.669						0.587			0.633					0.623	0.613																				1.461	1.451	1.356			1.378	1.363	1.365						1.283			1.328																										1.329	1.319	1.224			1.247	1.231	1.233						1.151			1.197					1.266	1.257	1.161			1.184	1.168	1.17						1.088			1.134					1.115	1.106	1.01			1.033	1.017	1.019						0.938			0.983					1.105	1.095	1			1.022	1.007	1.009						0.927			0.972																																																																																																														0.733	0.723	0.627			0.65	0.634	0.637									0.6																																															1.173	1.163	1.068			1.09	1.075	1.077						0.995			1.04
CPI-SS085CDFE75	HMOX1_SV2A	simple:P09601	simple:Q7L0J3	ENSG00000100292	ENSG00000159164	FALSE	FALSE	FALSE	user_curated	FALSE	0.147										0.56	0.535		0.603		0.711	0.598		0.575			0.638													0.556		0.665	0.552					0.592										1.17	1.145	1.091	1.212		1.321	1.208		1.184		1.086	1.248																																																				1.264	1.239	1.185	1.307		1.416	1.302		1.279		1.18	1.342										1.221	1.195	1.142	1.263		1.372	1.259		1.235		1.137	1.299										1.221	1.196	1.142	1.264		1.372	1.259		1.235		1.137	1.299																																																																																																																			0.76	0.735	0.681	0.803		0.911	0.798		0.774		0.676	0.838																																																				0.814	0.789	0.735	0.857		0.966	0.853		0.829		0.73	0.892
CPI-SS0085C6D01	TRPM2_SOD2	simple:O94759	simple:P04179	ENSG00000142185	ENSG00000112096	FALSE	FALSE	FALSE	user_curated	FALSE	0.147																																																																																																																																																																																																					0.352		0.253			0.24	0.34	0.255	0.255		0.293		0.256				0.242			0.256		0.361		0.262	0.248		0.249	0.35	0.264	0.264		0.302		0.266																																																	0.271		0.376		0.277	0.262		0.264	0.365	0.279	0.279		0.317		0.28																																																																	0.278	0.278	0.291		0.274	0.306	0.273	0.41	0.258	0.311	0.297		0.299	0.399	0.314	0.314	0.28	0.352	0.259	0.315	0.281																																											0.262	0.261	0.274		0.257	0.289	0.257	0.393		0.294	0.28		0.282	0.382	0.297	0.297	0.263	0.335		0.298	0.264
CPI-SS0DF212166	HMOX1_TNFRSF1A	simple:P09601	simple:P19438	ENSG00000100292	ENSG00000067182	TRUE	FALSE	TRUE	user_curated	FALSE	0.147			0.552			0.535	0.51	0.518									0.534																										1.084	1.093	1.162		1.082	1.144	1.119	1.128						1.107		1.051	1.143																																															1.178	1.187	1.256		1.176	1.239	1.214	1.222						1.201		1.146	1.238					1.135	1.144	1.213		1.133	1.195	1.17	1.179						1.158		1.102	1.194					1.135	1.144	1.213		1.133	1.196	1.171	1.179						1.158		1.103	1.194																																																																																																														0.674	0.683	0.752		0.672	0.734	0.709	0.718						0.697		0.641	0.733																																															0.729	0.737	0.806		0.726	0.789	0.764	0.772						0.752		0.696	0.788
CPI-SS0AC63E3B0	NAMPT_SIGMAR1	simple:P43490	simple:Q99720	ENSG00000105835	ENSG00000147955	TRUE	FALSE	TRUE	user_curated	FALSE	0.147																																																																																																																																																																																																																																																																						0.225	0.209		0.243		0.206	0.221		0.223		0.238	0.204	0.239									0.293	0.278	0.254	0.312		0.275	0.29		0.291		0.307	0.272	0.184									0.239	0.224	0.2	0.258		0.221	0.236		0.237		0.253	0.218	0.183									0.238	0.223	0.199	0.256		0.219	0.234		0.236		0.251	0.217																															0.236	0.221	0.197	0.254		0.217	0.232		0.234		0.25	0.215																															0.222	0.207		0.24		0.203	0.218		0.22		0.236	0.201	0.203									0.258	0.243	0.219	0.276		0.24	0.254		0.256		0.272	0.237
CPI-SS005C9F7D8	P2RY1_RAP1A	simple:P47900	simple:P62834	ENSG00000169860	ENSG00000116473	FALSE	TRUE	FALSE	user_curated	FALSE	0.147																																																																																																																																																																																																																																																													0.334	0.318	0.329		0.346	0.318			0.439	0.268	0.262		0.279		0.279	0.279	0.315	0.298		0.279	0.253																						0.239	0.223	0.234		0.251	0.223			0.344								0.22					0.395	0.379	0.391		0.407	0.38			0.5	0.329	0.323		0.341		0.341	0.34	0.376	0.359		0.34	0.314																						0.524	0.508	0.519		0.536	0.508			0.629	0.458	0.452		0.469		0.469	0.469	0.505	0.488		0.469	0.443																																											0.28	0.263	0.275		0.292	0.264			0.385	0.213			0.225		0.225	0.224	0.261	0.243		0.224
CPI-SS069FA8D08	ALDH2_MRGPRD	simple:P05091	simple:Q8TDS7	ENSG00000111275	ENSG00000172938	FALSE	FALSE	TRUE	user_curated	FALSE	0.15										0.336		0.374	0.345					0.33		0.569											0.321		0.359	0.331							0.554											0.676	0.618	0.714	0.686					0.67		0.909																																																					0.542	0.483	0.579	0.551					0.536		0.774											0.583	0.524	0.62	0.592					0.577		0.815											0.423	0.364	0.461	0.432					0.417		0.656											0.431	0.373	0.469	0.441					0.425		0.664													0.343	0.314							0.538																					0.517																					0.517																					0.497											0.348		0.385	0.357							0.58													0.34	0.312							0.535													0.338								0.533											0.475	0.417	0.513	0.485					0.469		0.708													0.353	0.325							0.548																																										0.52													0.346								0.541
CPI-SS06320900B	HMOX1_AR	simple:P09601	simple:P10275	ENSG00000100292	ENSG00000169083	FALSE	FALSE	FALSE	user_curated	FALSE	0.15										0.54	0.565	0.532	0.541		0.571	0.662		0.595		0.512	0.608																0.616		0.549			0.561										1.149	1.175	1.142	1.151		1.181	1.272		1.205		1.121	1.217																																																				1.244	1.27	1.236	1.246		1.275	1.366		1.299		1.216	1.312										1.2	1.226	1.193	1.202		1.232	1.323		1.256		1.172	1.268										1.201	1.226	1.193	1.202		1.232	1.323		1.256		1.173	1.269																																																																																																																			0.739	0.765	0.732	0.741		0.771	0.862		0.795		0.712	0.808																																																				0.794	0.82	0.786	0.796		0.825	0.916		0.849		0.766	0.862
CPI-SS05F93AC6B	CAT_HTR1B	simple:P04040	simple:P28222	ENSG00000121691	ENSG00000135312	FALSE	FALSE	TRUE	user_curated	FALSE	0.15																																																																																																																																																																																														0.322		0.698			0.538	0.599	0.538						0.342			0.578					0.329	0.312	0.705			0.546	0.606	0.545						0.349			0.586							0.657			0.497	0.557	0.496									0.537					0.344	0.327	0.72			0.56	0.621	0.56						0.364			0.6																										0.329	0.313	0.706			0.546	0.607	0.545						0.35			0.586					0.358	0.341	0.734			0.575	0.635	0.574						0.378			0.615																										0.336	0.319	0.712			0.552	0.613	0.552						0.356			0.592																										0.331	0.314	0.708			0.548	0.608	0.547						0.351			0.588					0.303		0.68			0.52	0.581	0.519									0.56
CPI-SS062EDCD7C	ATP6AP2_AK2	simple:O75787	simple:P54819	ENSG00000182220	ENSG00000004455	FALSE	FALSE	FALSE	user_curated	FALSE	0.15																																																																																																																																																																																															0.525								0.491	0.496		0.482		0.482	0.486		0.522		0.499			0.528								0.493	0.499		0.485		0.484	0.489		0.525		0.502			0.41																0.406					0.548								0.513	0.519		0.505		0.504	0.509		0.544		0.522																								0.529								0.494	0.499		0.485		0.485	0.489		0.525		0.502			0.646								0.611	0.617		0.603		0.602	0.607		0.642		0.62																								0.628								0.594	0.599		0.585		0.585	0.589		0.625		0.602																								0.546								0.511	0.517		0.503		0.502	0.507		0.542		0.52			0.509								0.474	0.479		0.465		0.465	0.469		0.505		0.482
CPI-SS070A6FEEC	HMOX1_ADORA1	simple:P09601	simple:P30542	ENSG00000100292	ENSG00000163485	FALSE	FALSE	TRUE	user_curated	FALSE	0.15										0.543	0.557	0.547	0.653		0.587	0.589		0.608		0.63	0.585													0.607					0.562		0.584											1.153	1.167	1.156	1.263		1.197	1.199		1.218		1.24	1.195																																																				1.247	1.261	1.251	1.357		1.291	1.293		1.312		1.334	1.289										1.203	1.217	1.207	1.314		1.248	1.25		1.269		1.291	1.246										1.204	1.218	1.208	1.314		1.248	1.25		1.269		1.291	1.246																																																																																																																			0.743	0.757	0.746	0.853		0.787	0.789		0.808		0.83	0.785																																																				0.797	0.811	0.801	0.907		0.842	0.843		0.862		0.884	0.839
CPI-SS0F6313749	SEMA7A_ITGB1	simple:O75326	simple:P05556	ENSG00000138623	ENSG00000150093	FALSE	FALSE	TRUE	user_curated	FALSE	0.15																																																																																																																																																																																														0.448	0.49	0.456			0.423	0.385	0.418	0.395	0.445	0.449		0.508		0.441	0.527	0.451	0.539		0.553	0.415	0.408	0.45	0.416							0.405	0.409		0.468		0.401	0.487	0.411	0.499		0.513																																																																	0.4	0.442	0.408							0.397	0.401		0.46		0.393	0.479	0.403	0.491		0.505		0.444	0.486	0.452			0.419		0.414	0.391	0.441	0.445		0.504		0.437	0.523	0.447	0.536		0.55	0.411																						0.423	0.464	0.431			0.397				0.419	0.424		0.482		0.415	0.502	0.426	0.514		0.528	0.389
CPI-SS0E26A8D9D	TFRC_FXN	simple:P02786	simple:Q16595	ENSG00000072274	ENSG00000165060	TRUE	TRUE	FALSE	user_curated	FALSE	0.15																																																																																																																																																																																																							0.349	0.365		0.293		0.364	0.311		0.287		0.297	0.311										0.321	0.336		0.264		0.335	0.282		0.258		0.269	0.283										0.233	0.249				0.247																0.304	0.32		0.248		0.319	0.266		0.242		0.252	0.266																															0.394	0.41		0.338		0.409	0.356		0.332		0.342	0.356										0.372	0.388		0.315		0.386	0.334		0.309		0.32	0.334																															0.358	0.373		0.301		0.372	0.319		0.295		0.306	0.32																															0.261	0.276		0.204		0.275	0.223				0.209	0.223										0.37	0.386		0.314		0.385	0.332		0.308		0.319	0.333
CPI-SS07E31B9E6	CTSA_ADRA1A	simple:P10619	simple:P35348	ENSG00000064601	ENSG00000120907	FALSE	FALSE	TRUE	user_curated	FALSE	0.152										0.477	0.514	0.448	0.441		0.58	0.501		0.406		0.401	0.512										0.362	0.399				0.465	0.386					0.397										0.713	0.75	0.685	0.678		0.816	0.737		0.642		0.637	0.748																																																				0.591	0.628	0.562	0.555		0.694	0.614		0.519		0.515	0.626										0.566	0.603	0.537	0.53		0.669	0.589		0.494		0.49	0.601										0.489	0.526	0.461	0.454		0.593	0.513		0.418		0.413	0.524																																				0.37																					0.352																																										0.365																					0.428																					0.355																					0.396																0.542	0.579	0.513	0.506		0.645	0.565		0.47		0.466	0.577															0.391																																										0.376
CPI-SS0CCFF2C9D	ADRA1A_NEU1	simple:P35348	simple:Q99519	ENSG00000120907	ENSG00000204386	FALSE	TRUE	FALSE	user_curated	FALSE	0.152																																																																																																																																																																																																							0.28	0.254		0.249		0.27	0.306		0.295		0.272	0.253										0.317	0.291		0.286		0.307	0.342		0.332		0.309	0.29										0.252	0.226		0.221		0.241	0.277		0.267		0.244	0.225										0.245	0.218		0.214		0.234	0.27		0.259		0.237	0.218																															0.383	0.357		0.353		0.373	0.409		0.398		0.375	0.357										0.304	0.278		0.273		0.293	0.329		0.319		0.296	0.277																															0.209	0.183				0.198	0.234		0.224		0.201																																0.204					0.194	0.23		0.219		0.196											0.315	0.289		0.284		0.305	0.341		0.33		0.307	0.288
CPI-SS03FA58286	TNF_VSIR	simple:P01375	simple:Q9H7M9	ENSG00000232810	ENSG00000107738	TRUE	FALSE	TRUE	user_curated	FALSE	0.154	0.324	0.245	0.439			0.401	0.325	0.341						0.309			0.354																										0.304		0.419			0.381	0.305	0.321						0.29			0.335																										0.439	0.36	0.554			0.515	0.439	0.456						0.424			0.469					0.363	0.285	0.478			0.44	0.364	0.38						0.349			0.394					0.306		0.421			0.382	0.306	0.323						0.291			0.336					0.82	0.741	0.935			0.897	0.821	0.837						0.805			0.85					0.489	0.411	0.604			0.566	0.49	0.506						0.475			0.52																																																																																									0.313		0.428			0.39	0.314	0.33						0.299			0.344																																															0.305		0.42			0.382	0.306	0.322						0.291			0.336
CPI-SS0FACE5518	TFRC_HMOX2	simple:P02786	simple:P30519	ENSG00000072274	ENSG00000103415	TRUE	TRUE	FALSE	user_curated	FALSE	0.154																																																																																																																																																																																																0.351							0.319	0.306	0.344	0.324		0.304	0.326		0.319		0.346				0.322							0.29	0.277	0.315	0.296		0.276	0.298		0.291		0.318																									0.306							0.274	0.261	0.299	0.28		0.259	0.282		0.275		0.302																									0.396							0.364	0.351	0.389	0.369		0.349	0.371		0.364		0.391				0.373							0.342	0.328	0.367	0.347		0.327	0.349		0.342		0.369																									0.359							0.327	0.314	0.352	0.333		0.313	0.335		0.328		0.355																									0.262									0.255	0.236			0.238				0.258				0.372							0.34	0.327	0.365	0.346		0.325	0.348		0.341		0.368
CPI-SS0C64A563F	HMOX1_ADIPOR2	simple:P09601	simple:Q86V24	ENSG00000100292	ENSG00000006831	FALSE	FALSE	TRUE	user_curated	FALSE	0.154					0.532														0.517																									1.072			1.142					1.068	1.071		1.083		1.061	1.106		1.067	1.126	1.079	1.069																																												1.166			1.236					1.163	1.165		1.177		1.155	1.201		1.162	1.221	1.173	1.163		1.123			1.193					1.119	1.121		1.134		1.112	1.157		1.118	1.177	1.13	1.119		1.123			1.193					1.12	1.122		1.134		1.112	1.157		1.118	1.177	1.13	1.12																																																																																																											0.662			0.732					0.659	0.661		0.673		0.651	0.696		0.657	0.716	0.669	0.659																																												0.716			0.786					0.713	0.715		0.728		0.705	0.751		0.712	0.771	0.723	0.713
CPI-SS085DB9DA3	HMOX1_TRPV1	simple:P09601	simple:Q8NER1	ENSG00000100292	ENSG00000196689	FALSE	FALSE	FALSE	user_curated	FALSE	0.154										0.544	0.65	0.544	0.535		0.562	0.566		0.646		0.585	0.735											0.604							0.6			0.689										1.154	1.26	1.153	1.145		1.172	1.176		1.256		1.194	1.345																																										0.54										1.249	1.355	1.248	1.239		1.266	1.27		1.35		1.289	1.439										1.205	1.311	1.204	1.195		1.223	1.226		1.306		1.245	1.396										1.205	1.311	1.204	1.196		1.223	1.227		1.307		1.246	1.396																					0.546																																																																																														0.744	0.85	0.743	0.735		0.762	0.766		0.846		0.784	0.935																																																				0.799	0.905	0.798	0.789		0.816	0.82		0.9		0.839	0.989
CPI-SS0DA033F03	TNFRSF1A_GRN	simple:P19438	simple:P28799	ENSG00000067182	ENSG00000030582	TRUE	TRUE	FALSE	user_curated	FALSE	0.156	0.618		1.313			1.003	1.199	0.982									1.022					0.626		1.322		0.623	1.012	1.208	0.991									1.031					0.695		1.391		0.692	1.081	1.277	1.06						0.681			1.1																										0.615		1.311			1.001	1.197	0.98									1.02					0.678		1.373		0.674	1.063	1.259	1.043						0.663			1.082					0.653		1.348		0.649	1.038	1.234	1.018									1.057					0.661		1.357		0.658	1.047	1.243	1.026									1.066																																																																																																														0.641		1.336		0.637	1.026	1.222	1.005									1.045																												1.28			0.97	1.166	0.95									0.989					0.677		1.372		0.673	1.062	1.258	1.041						0.662			1.081
CPI-SS0A5078A00	FN1_ITGA6	simple:P02751	simple:P23229	ENSG00000115414	ENSG00000091409	TRUE	FALSE	TRUE	user_curated	FALSE	0.156									0.38	0.369		0.363	0.392		0.442	0.388		0.361		0.377	0.418									0.315	0.304		0.298	0.327		0.377	0.323		0.296		0.312	0.353																																																																																																																		0.329	0.318		0.313	0.341		0.391	0.338		0.311		0.326	0.367																														0.188				0.2		0.25	0.196				0.185	0.226									0.214	0.202		0.197	0.226		0.276	0.222		0.195		0.21	0.251																																																			0.237	0.226		0.221	0.249		0.299	0.245		0.218		0.234	0.275									0.186				0.198		0.248	0.194				0.183	0.224													0.186		0.236						0.212									0.287	0.275		0.27	0.299		0.349	0.295		0.268		0.284	0.324
CPI-SS06B60EF0F	CDH1_GRIA1	simple:P12830	simple:P42261	ENSG00000039068	ENSG00000155511	FALSE	FALSE	TRUE	user_curated	FALSE	0.156																																																																																															0.54		0.569		0.64	0.57		0.567		0.559	0.621																																																																																															0.281		0.31		0.38	0.31		0.307		0.299	0.361											0.222		0.251		0.321	0.251		0.248		0.24	0.302											0.277		0.306		0.377	0.307		0.303		0.295	0.357											0.352		0.381		0.452	0.382		0.378		0.37	0.432																																		0.213		0.284	0.214		0.211		0.202	0.265											0.219		0.249		0.319	0.249		0.246		0.238	0.3																																0.341		0.371		0.441	0.371		0.368		0.36	0.422																																0.417		0.447		0.517	0.447		0.444		0.436	0.498											0.216		0.245		0.316	0.246		0.242		0.234	0.296
CPI-SS0AEC378B2	CD36_NAAA	simple:P16671	simple:Q02083	ENSG00000135218	ENSG00000138744	FALSE	TRUE	FALSE	user_curated	FALSE	0.159																																											1.139	0.997	0.709			0.708	0.749	0.834		0.591			0.617	0.709	0.597	0.611	0.705	0.601		0.612																																												1.088	0.946	0.657			0.656	0.697	0.782		0.539			0.565	0.657	0.545	0.559	0.653	0.549		0.56		0.966	0.824	0.535			0.535	0.576	0.661		0.417			0.443	0.535	0.423	0.437	0.531	0.427		0.439		0.926	0.784	0.495			0.494	0.535	0.62		0.377			0.403	0.495	0.383	0.397	0.491	0.387		0.398																																																																																																																																																																										0.982	0.84	0.551			0.55	0.592	0.677		0.433			0.459	0.551	0.439	0.453	0.547	0.443		0.455
CPI-SS0C904E7C8	PGRMC1_NAMPT	simple:O00264	simple:P43490	ENSG00000101856	ENSG00000105835	TRUE	TRUE	FALSE	user_curated	FALSE	0.159																																																																																																																																																																																					0.277	0.346	0.292	0.291		0.289		0.275	0.311													0.253	0.322	0.268	0.266		0.264		0.25	0.287													0.253	0.321	0.267	0.266		0.264		0.25	0.286													0.226	0.295	0.241	0.239		0.237		0.223	0.259													0.25	0.319	0.264	0.263		0.261		0.247	0.283																																		0.268	0.337	0.283	0.281		0.279		0.265	0.302													0.271	0.34	0.286	0.284		0.283		0.268	0.305																																		0.297	0.365	0.311	0.31		0.308		0.294	0.33																																		0.297	0.366	0.312	0.31		0.308		0.294	0.331													0.255	0.324	0.27	0.268		0.267		0.253	0.289
CPI-SS039A67958	GRIA2_GAD2	simple:P42262	simple:Q05329	ENSG00000120251	ENSG00000136750	FALSE	TRUE	FALSE	user_curated	FALSE	0.159																																																																																																																																																																																																							0.234	0.208	0.221	0.196		0.314	0.249				0.175	0.231										0.319	0.293	0.306	0.281		0.399	0.334				0.26	0.316										0.236	0.21	0.223	0.198		0.316	0.251				0.177	0.233										0.262	0.236	0.249	0.224		0.342	0.277				0.203	0.259																															0.328	0.303	0.316	0.29		0.409	0.344				0.269	0.326										0.255	0.229	0.242	0.217		0.335	0.27				0.196	0.252																															0.191	0.166	0.179	0.153		0.272	0.207					0.189																															0.189	0.163	0.176	0.151		0.269	0.204					0.186										0.33	0.304	0.318	0.292		0.41	0.345				0.271	0.328
CPI-SS035E98400	FN1_ITGA3	simple:P02751	simple:P26006	ENSG00000115414	ENSG00000005884	TRUE	FALSE	TRUE	user_curated	FALSE	0.159										0.411	0.411		0.404		0.376	0.411		0.488		0.399	0.383										0.346	0.346		0.339		0.311	0.346		0.423		0.334	0.318																																																																																																																			0.36	0.36		0.354		0.325	0.36		0.438		0.349	0.333																															0.219	0.219		0.212		0.184	0.219		0.296		0.207	0.191										0.245	0.245		0.238		0.21	0.244		0.322		0.233	0.217																																																				0.268	0.268		0.261		0.233	0.268		0.345		0.257	0.24										0.217	0.217		0.21		0.182	0.217		0.294		0.206	0.19										0.205	0.205		0.198			0.205		0.282		0.193											0.318	0.318		0.311		0.283	0.317		0.395		0.306	0.29
CPI-SS0E06793F4	IGF1R_NAMPT	simple:P08069	simple:P43490	ENSG00000140443	ENSG00000105835	TRUE	TRUE	FALSE	user_curated	FALSE	0.159																																																																																																																																																																																					0.264	0.333	0.279	0.277		0.275		0.261	0.298													0.368	0.436	0.382	0.381		0.379		0.365	0.401													0.375	0.444	0.39	0.388		0.386		0.372	0.409													0.381	0.45	0.396	0.394		0.392		0.378	0.414													0.392	0.461	0.406	0.405		0.403		0.389	0.425																																		0.379	0.447	0.393	0.392		0.39		0.376	0.412													0.429	0.497	0.443	0.442		0.44		0.426	0.462																																		0.439	0.508	0.454	0.452		0.45		0.436	0.472																																		0.428	0.496	0.442	0.441		0.439		0.425	0.461													0.339	0.408	0.354	0.352		0.351		0.337	0.373
CPI-SS055E6021F	ITGB1_GSTM1	simple:P05556	simple:P09488	ENSG00000150093	ENSG00000134184	FALSE	TRUE	FALSE	user_curated	FALSE	0.159			0.486				0.449		0.69															0.527			0.47	0.491		0.731												0.478			0.493			0.436	0.457		0.698												0.444																														0.593															0.46						0.664																					0.627															0.456						0.66															0.432						0.636															0.482				0.446		0.686															0.487				0.45		0.691																					0.635															0.545			0.488	0.509		0.749						0.465	0.442		0.443			0.496									0.527															0.478				0.442		0.682															0.564			0.507	0.528		0.769						0.484	0.461		0.463			0.515			0.488				0.452		0.693												0.439			0.577			0.52	0.54		0.781						0.497	0.474		0.475			0.527																								0.591			0.534	0.555		0.795						0.511	0.488		0.489			0.541			0.452						0.656
CPI-SS0B86BB0AE	IGF2R_MAN1C1	simple:P11717	simple:Q9NR34	ENSG00000197081	ENSG00000117643	FALSE	TRUE	FALSE	user_curated	FALSE	0.159																																																																																																																																																																																																0.184							0.169	0.175	0.167	0.19		0.186	0.176		0.23		0.21	0.197			0.193							0.178	0.184	0.175	0.198		0.195	0.185		0.239		0.218	0.206																								0.203							0.188	0.194	0.185	0.208		0.205	0.195		0.249		0.228	0.215																								0.216							0.201	0.207	0.198	0.221		0.218	0.208		0.262		0.241	0.229			0.238							0.223	0.229	0.22	0.243		0.24	0.23		0.284		0.263	0.251																								0.215							0.2	0.206	0.197	0.22		0.217	0.207		0.261		0.24	0.227																																													0.238							0.223	0.229	0.22	0.243		0.24	0.23		0.284		0.263	0.251
CPI-SS0915B5BB2	LRP6_AKR1A1	simple:O75581	simple:P14550	ENSG00000070018	ENSG00000117448	FALSE	TRUE	FALSE	user_curated	FALSE	0.159																																																																																																																																																																																																0.66							0.705	0.675	0.719	0.772		0.661	0.724		0.863		0.823	0.706			0.671							0.716	0.686	0.73	0.783		0.672	0.736		0.874		0.835	0.717																								0.668							0.713	0.683	0.727	0.78		0.669	0.733		0.871		0.832	0.714																								0.685							0.73	0.7	0.745	0.797		0.686	0.75		0.888		0.849	0.731			0.666							0.712	0.682	0.726	0.779		0.668	0.731		0.87		0.83	0.713																								0.661							0.706	0.676	0.72	0.773		0.662	0.726		0.864		0.825	0.707																																													0.688							0.733	0.703	0.747	0.8		0.689	0.752		0.891		0.852	0.734
CPI-SS01DC8502C	NAAA_SIGMAR1	simple:Q02083	simple:Q99720	ENSG00000138744	ENSG00000147955	FALSE	FALSE	TRUE	user_curated	FALSE	0.159	0.719									0.773	0.758	0.734	0.792		0.755	0.77		0.771		0.787	0.752	0.577									0.631	0.616	0.592	0.65		0.613	0.628		0.629		0.645	0.61										0.343	0.327	0.303	0.361		0.324	0.339		0.341		0.356	0.321																																																				0.342	0.327		0.36		0.323	0.338		0.34		0.356	0.321	0.328									0.383	0.368	0.344	0.401		0.364	0.379		0.381		0.397	0.362	0.413									0.468	0.453	0.429	0.486		0.449	0.464		0.466		0.482	0.447																																																																																																																			0.343			0.361			0.339		0.341		0.356																																																					0.339	0.324		0.357		0.32	0.335		0.337		0.352	0.318
CPI-SS0AA4D8EF3	TFRC_TF	simple:P02786	simple:P02787	ENSG00000072274	ENSG00000091513	TRUE	TRUE	FALSE	user_curated	FALSE	0.159																																																																																																																																																																																														0.389	0.456	0.435			0.437	0.396	0.382						0.354			0.385					0.36	0.427	0.406			0.408	0.367	0.353						0.325			0.357					0.272	0.339	0.319			0.32	0.279	0.265									0.269					0.344	0.411	0.39			0.392	0.351	0.337						0.309			0.34																										0.434	0.501	0.48			0.482	0.441	0.427						0.399			0.43					0.411	0.478	0.458			0.459	0.418	0.405						0.376			0.408																										0.397	0.464	0.444			0.445	0.404	0.39						0.362			0.394																										0.3	0.367	0.347			0.348	0.307	0.293									0.297					0.41	0.477	0.456			0.458	0.417	0.403						0.375			0.407
CPI-SS04A67A2C0	CSF1R_AGPAT3	simple:P07333	simple:Q9NRZ7	ENSG00000182578	ENSG00000160216	FALSE	TRUE	FALSE	user_curated	FALSE	0.159										0.648	0.65	0.558	0.66		0.676	0.744		0.66		0.596	0.596																0.602															1.344	1.346	1.254	1.356		1.372	1.44		1.356		1.292	1.292																															1.212	1.214	1.122	1.224		1.24	1.308		1.224		1.16	1.16										1.149	1.151	1.059	1.161		1.177	1.245		1.161		1.097	1.097										0.998	1.001	0.908	1.01		1.026	1.094		1.01		0.946	0.947										0.988	0.99	0.898	1		1.016	1.084		1		0.936	0.936																																																																																																																			0.615	0.618		0.628		0.643	0.711		0.627																																																							1.056	1.058	0.966	1.068		1.084	1.152		1.067		1.004	1.004
CPI-SS03229C7C4	CSF1R_GPAT4	simple:P07333	simple:Q86UL3	ENSG00000182578	ENSG00000158669	FALSE	TRUE	FALSE	user_curated	FALSE	0.159										0.609	0.629	0.574	0.631		0.608	0.657		0.662		0.638	0.595																															1.305	1.325	1.27	1.327		1.304	1.353		1.358		1.334	1.291																															1.174	1.193	1.138	1.195		1.172	1.221		1.226		1.202	1.159										1.111	1.13	1.075	1.132		1.109	1.158		1.163		1.139	1.096										0.96	0.979	0.924	0.981		0.958	1.008		1.012		0.988	0.945										0.949	0.968	0.914	0.971		0.947	0.997		1.002		0.977	0.934																																																																																																																			0.577	0.596		0.598		0.575	0.625		0.629		0.605																																																					1.017	1.036	0.982	1.039		1.015	1.065		1.07		1.045	1.002
CPI-SS000660E7D	CHRNB2_GPCPD1	simple:P17787	simple:Q9NPB8	ENSG00000160716	ENSG00000125772	FALSE	TRUE	FALSE	user_curated	FALSE	0.159																																																																																																																																																																																																							0.24	0.298	0.209	0.215	0.312	0.25	0.238		0.195		0.18	0.237																																																				0.247	0.305	0.216	0.222	0.318	0.257	0.245		0.202		0.187	0.244																															0.222	0.28	0.191	0.197	0.293	0.232	0.22		0.177		0.162	0.219										0.276	0.334	0.245	0.251	0.347	0.286	0.274		0.231		0.216	0.273																															0.259	0.317	0.228	0.234	0.33	0.269	0.257		0.214		0.199	0.256																															0.251	0.309	0.219	0.225	0.322	0.261	0.249		0.206		0.19	0.248										0.232	0.29	0.201	0.207	0.304	0.242	0.23		0.187		0.172	0.229
CPI-SS048164D16	F2RL2_PLD4	simple:O00254	simple:Q96BZ4	ENSG00000164220	ENSG00000166428	FALSE	TRUE	FALSE	user_curated	FALSE	0.161																																																																																																																																																																																														0.48	0.47	0.374			0.397	0.381	0.384						0.302			0.347					0.421	0.411	0.316			0.338	0.322	0.325						0.243			0.288					0.418	0.408	0.313			0.335	0.319	0.322						0.24			0.285					0.451	0.441	0.346			0.369	0.353	0.355						0.273			0.319																										0.405	0.395	0.3			0.322	0.307	0.309						0.227			0.272					0.44	0.43	0.335			0.357	0.342	0.344						0.262			0.307																										0.587	0.577	0.481			0.504	0.488	0.491						0.409			0.454																										0.572	0.562	0.466			0.489	0.473	0.476						0.394			0.439					0.4	0.39	0.295			0.317	0.302	0.304									0.267
CPI-SS05551466C	P2RY1_RAP1B	simple:P47900	simple:P61224	ENSG00000169860	ENSG00000127314	FALSE	TRUE	FALSE	user_curated	FALSE	0.161																																																																																																																																																																																																																																																													0.469	0.597	0.698		0.501	0.571	0.621	0.661	0.596		0.426		0.431	0.752	0.427		0.589		0.456																									0.502	0.603			0.476	0.526	0.566	0.501					0.657			0.494					0.53	0.659	0.759		0.563	0.632	0.682	0.723	0.658	0.466	0.487	0.465	0.492	0.813	0.488	0.488	0.651	0.492	0.517	0.48	0.47																						0.659	0.787	0.888		0.692	0.761	0.811	0.851	0.786	0.595	0.616	0.594	0.621	0.942	0.617	0.617	0.779	0.621	0.646	0.609	0.598																																												0.543	0.643		0.447	0.517	0.567	0.607	0.542					0.698			0.535
CPI-SS0229615A6	PTN_SDC4	simple:P21246	simple:P31431	ENSG00000105894	ENSG00000124145	TRUE	FALSE	FALSE	user_curated	FALSE	0.161																																																																																																																																																																																														0.39	0.786	0.382	0.458	0.526	0.42	0.438	0.771						0.476			0.342					0.383	0.779	0.375	0.451	0.519	0.413	0.431	0.764						0.469			0.336																										0.39	0.786	0.382	0.458	0.526	0.42	0.438	0.771						0.476			0.342																										0.392	0.788	0.384	0.46	0.528	0.422	0.44	0.773						0.478			0.344					0.391	0.787	0.383	0.459	0.526	0.421	0.439	0.772						0.477			0.343																										0.395	0.791	0.387	0.464	0.531	0.425	0.443	0.776						0.481			0.348																																															0.4	0.796	0.392	0.468	0.536	0.43	0.448	0.781						0.486			0.353		0.252
CPI-SS0623F1FFB	GSTM1_AR	simple:P09488	simple:P10275	ENSG00000134184	ENSG00000169083	FALSE	FALSE	FALSE	user_curated	FALSE	0.161																																																				0.344	0.37	0.336	0.346		0.375	0.466		0.399		0.316	0.412																																																				0.287	0.312	0.279	0.288		0.318	0.409		0.342		0.259	0.355										0.307	0.333	0.3	0.309		0.339	0.43		0.363		0.279	0.375																															0.548	0.574	0.54	0.55		0.579	0.67		0.603		0.52	0.616																																																																																																																			0.264	0.29	0.256	0.266		0.295	0.386		0.319		0.236	0.332										0.241	0.267	0.233	0.243		0.272	0.363		0.296		0.213	0.309																															0.242	0.268	0.234	0.244		0.273	0.364		0.297			0.31																																																				0.294	0.32	0.287	0.296		0.326	0.417		0.35		0.266	0.362
CPI-SS0805DE8B6	TGFB1_ITGB1	simple:P01137	simple:P05556	ENSG00000105329	ENSG00000150093	TRUE	FALSE	TRUE	user_curated	FALSE	0.161	0.408	0.449	0.415							0.404	0.408		0.467		0.4	0.486	0.41	0.499		0.513		0.438	0.48	0.446			0.413				0.435	0.439		0.498		0.431	0.517	0.441	0.53		0.544		0.433	0.475	0.441			0.408				0.43	0.434		0.493		0.426	0.512	0.436	0.524		0.538																																																																	0.44	0.481	0.447			0.414				0.436	0.44		0.499		0.432	0.518	0.442	0.531		0.545		0.434	0.475	0.442							0.43	0.435		0.493		0.426	0.513	0.437	0.525		0.539																																																																																																																																																																										0.442	0.484	0.45			0.416		0.412		0.438	0.443		0.502		0.434	0.521	0.445	0.533		0.547
CPI-SS0DE0A486F	NRP1_VEGFA	simple:O14786	simple:P15692	ENSG00000099250	ENSG00000112715	TRUE	TRUE	FALSE	user_curated	FALSE	0.161																																																				0.302	0.342		0.345		0.361	0.356		0.315			0.412																																																				0.237	0.277		0.279		0.296	0.29		0.249			0.346											0.251		0.254		0.271	0.265		0.224			0.321																															0.252	0.291		0.294		0.311	0.305		0.264			0.361													0.211		0.228	0.223					0.278															0.216						0.266																															0.217	0.257		0.259		0.276	0.271		0.229			0.326																																0.248		0.251		0.267	0.262		0.221			0.318										0.363	0.403		0.406		0.422	0.417		0.376			0.473											0.234		0.237		0.253	0.248					0.304										0.322	0.362		0.365		0.381	0.376		0.335			0.432																																																					0.255		0.258		0.274	0.269		0.227			0.324
CPI-SS070A166E2	CSF1R_DGKE	simple:P07333	simple:P52429	ENSG00000182578	ENSG00000153933	FALSE	TRUE	FALSE	user_curated	FALSE	0.161										0.661	0.698	0.603	0.621		0.73	0.661		0.605		0.587	0.639											0.556				0.587																1.357	1.394	1.299	1.317		1.426	1.357		1.301		1.283	1.335																															1.225	1.262	1.167	1.185		1.294	1.225		1.169		1.151	1.203										1.163	1.199	1.104	1.122		1.231	1.162		1.106		1.088	1.14										1.012	1.048	0.953	0.971		1.08	1.011		0.956		0.937	0.989										1.001	1.038	0.942	0.961		1.069	1.001		0.945		0.926	0.979																																																																																																																			0.629	0.665		0.588		0.697	0.629					0.606																																																				1.069	1.106	1.01	1.029		1.137	1.069		1.013		0.994	1.047
CPI-SS0C05380C1	F2RL2_CDS1	simple:O00254	simple:Q92903	ENSG00000164220	ENSG00000163624	FALSE	TRUE	FALSE	user_curated	FALSE	0.161																																																																																																																																																																																																							0.315	0.307		0.314		0.339	0.411		0.297		0.252	0.265										0.256	0.248		0.255		0.28	0.352		0.238		0.193	0.207										0.253	0.245		0.252		0.278	0.35		0.235		0.19	0.204										0.287	0.279		0.285		0.311	0.383		0.268		0.223	0.237																															0.241	0.233		0.239		0.265	0.337		0.222		0.177	0.191										0.276	0.268		0.274		0.3	0.372		0.257		0.212	0.226																															0.422	0.414		0.421		0.446	0.518		0.404		0.359	0.372																															0.407	0.399		0.406		0.431	0.503		0.389		0.344	0.357										0.236	0.228		0.234		0.26	0.332		0.217			0.186
CPI-SS0877D4FAF	F2RL2_DGKQ	simple:O00254	simple:P52824	ENSG00000164220	ENSG00000145214	FALSE	TRUE	FALSE	user_curated	FALSE	0.163																																																																																																																																																																																																							0.252	0.254		0.25		0.256	0.262		0.252		0.251	0.285										0.193	0.195		0.191		0.197	0.203		0.193		0.192	0.226										0.19	0.192		0.188		0.195	0.2		0.19		0.189	0.223										0.223	0.226		0.222		0.228	0.234		0.224		0.222	0.256																															0.177	0.179		0.176		0.182	0.187		0.178		0.176	0.21										0.212	0.215		0.211		0.217	0.222		0.213		0.211	0.245																															0.359	0.361		0.357		0.363	0.369		0.359		0.358	0.392																															0.344	0.346		0.342		0.348	0.354		0.344		0.343	0.377										0.172	0.175		0.171		0.177	0.182		0.173		0.171	0.205
CPI-SS0B43D1959	GABRA2_ALDH3A2	simple:P47869	simple:P51648	ENSG00000151834	ENSG00000072210	FALSE	TRUE	FALSE	user_curated	FALSE	0.163																																																																																																																																																																																																							0.246	0.235	0.234	0.234		0.247	0.257		0.294		0.267	0.243										0.273	0.262	0.261	0.261		0.274	0.284		0.321		0.295	0.27																															0.272	0.261	0.26	0.26		0.273	0.283		0.319		0.293	0.269																															0.364	0.353	0.352	0.352		0.365	0.375		0.412		0.386	0.361										0.348	0.336	0.336	0.335		0.348	0.359		0.395		0.369	0.344																															0.254	0.242	0.242	0.241		0.255	0.265		0.301		0.275	0.25																															0.239	0.227	0.227	0.226		0.24	0.25		0.286		0.26	0.235										0.343	0.332	0.332	0.331		0.344	0.355		0.391		0.365	0.34
CPI-SS0B2E9B313	NTRK1_HADH	simple:P04629	simple:Q16836	ENSG00000198400	ENSG00000138796	FALSE	TRUE	FALSE	user_curated	FALSE	0.163																																																																																																																																																																																																							0.285	0.261		0.265		0.258	0.286		0.287		0.256	0.266										0.377	0.352		0.357		0.35	0.378		0.379		0.348	0.358										0.522	0.498		0.503		0.496	0.523		0.524		0.493	0.504										0.4	0.375		0.38		0.373	0.401		0.402		0.371	0.381																															0.347	0.323		0.328		0.321	0.348		0.349		0.318	0.329										0.311	0.287		0.292		0.285	0.312		0.313		0.282	0.293																															0.302	0.277		0.282		0.275	0.303		0.304		0.273	0.283																															0.309	0.285		0.289		0.282	0.31		0.311		0.28	0.29										0.382	0.357		0.362		0.355	0.383		0.384		0.353	0.363
CPI-SS0E35A1D28	F2RL2_AGK	simple:O00254	simple:Q53H12	ENSG00000164220	ENSG00000006530	FALSE	TRUE	FALSE	user_curated	FALSE	0.163																																																																																																																																																																																																							0.249	0.272		0.279		0.303	0.29		0.247		0.283	0.309										0.19	0.213		0.221		0.244	0.231		0.189		0.224	0.25										0.187	0.21		0.218		0.241	0.228		0.186		0.221	0.247										0.221	0.243		0.251		0.275	0.262		0.219		0.255	0.28																															0.175	0.197		0.205		0.229	0.215		0.173		0.209	0.234										0.21	0.232		0.24		0.264	0.25		0.208		0.244	0.269																															0.356	0.379		0.386		0.41	0.397		0.354		0.39	0.416																															0.341	0.364		0.371		0.395	0.382		0.339		0.375	0.401										0.17	0.192		0.2		0.224	0.21		0.168		0.204	0.229
CPI-SS09C272400	TRPV1_CEPT1	simple:Q8NER1	simple:Q9Y6K0	ENSG00000196689	ENSG00000134255	FALSE	FALSE	FALSE	user_curated	FALSE	0.163																																																																																																																																																																																																							0.276	0.279		0.276		0.271	0.288		0.274		0.272	0.265										0.382	0.385		0.382		0.377	0.395		0.38		0.379	0.371										0.275	0.278		0.275		0.27	0.288		0.273		0.272	0.264										0.266	0.269		0.267		0.261	0.279		0.264		0.263	0.255																															0.293	0.297		0.294		0.288	0.306		0.291		0.29	0.282										0.297	0.3		0.298		0.292	0.31		0.295		0.294	0.286																															0.377	0.38		0.378		0.372	0.39		0.375		0.374	0.366																															0.316	0.319		0.317		0.311	0.329		0.314		0.313	0.305										0.467	0.47		0.467		0.462	0.479		0.465		0.463	0.456
CPI-SS025792A70	NTRK1_HADHA	simple:P04629	simple:P40939	ENSG00000198400	ENSG00000084754	FALSE	TRUE	FALSE	user_curated	FALSE	0.163																																																																																																																																																																																																							0.266	0.286		0.265		0.285	0.284		0.257		0.275	0.266										0.357	0.377		0.357		0.377	0.376		0.348		0.367	0.357										0.503	0.523		0.502		0.523	0.521		0.494		0.513	0.503										0.38	0.4		0.38		0.4	0.399		0.371		0.39	0.38																															0.328	0.348		0.327		0.347	0.346		0.319		0.337	0.328										0.292	0.312		0.291		0.312	0.31		0.283		0.301	0.292																															0.282	0.302		0.282		0.302	0.301		0.273		0.292	0.283																															0.29	0.31		0.289		0.309	0.308		0.281		0.299	0.29										0.362	0.382		0.362		0.382	0.381		0.353		0.372	0.363
CPI-SS0E7D5974D	TNF_TNFRSF1B	simple:P01375	simple:P20333	ENSG00000232810	ENSG00000028137	TRUE	FALSE	TRUE	user_curated	FALSE	0.163		0.485	0.286				0.302	0.421	0.26					0.45			0.29		0.294																									0.465	0.267				0.282	0.402	0.24					0.43			0.271		0.275																									0.6	0.401				0.417	0.536	0.375					0.564			0.405		0.409				0.524	0.326				0.341	0.461	0.299					0.489			0.33		0.333				0.467	0.268				0.284	0.403	0.242					0.432			0.272		0.276				0.981	0.782				0.798	0.917	0.756					0.946			0.786		0.79				0.65	0.452				0.467	0.586	0.425					0.615			0.456		0.459																																																																																								0.474	0.276				0.291	0.411	0.249					0.439			0.28		0.284																																														0.466	0.268				0.283	0.402	0.241					0.431			0.272		0.275
CPI-SS01BE36EDE	ADCY9_HCN1	simple:O60503	simple:O60741	ENSG00000162104	ENSG00000164588	FALSE	FALSE	FALSE	user_curated	FALSE	0.163																																																																																																																																																																																																							0.324	0.339	0.302	0.367		0.432	0.463		0.282		0.276	0.388										0.303	0.318	0.281	0.346		0.411	0.442		0.262		0.256	0.368																															0.305	0.32	0.283	0.349		0.413	0.444		0.264		0.258	0.37																															0.319	0.334	0.297	0.362		0.427	0.458		0.278		0.272	0.384										0.331	0.346	0.309	0.374		0.439	0.469		0.289		0.283	0.395																															0.292	0.307	0.27	0.335		0.4	0.431		0.25		0.245	0.357																															0.287	0.302	0.265	0.33		0.395	0.426		0.246		0.24	0.352										0.284	0.299	0.262	0.327		0.392	0.423		0.243		0.237	0.349
CPI-SS0A12E12CA	TRPC3_CEPT1	simple:Q13507	simple:Q9Y6K0	ENSG00000138741	ENSG00000134255	FALSE	FALSE	FALSE	user_curated	FALSE	0.163																																																																																																																																																																																																							0.41	0.413		0.411		0.405	0.423		0.408		0.407	0.399										0.361	0.364		0.361		0.356	0.374		0.359		0.358	0.35										0.361	0.364		0.361		0.356	0.374		0.359		0.358	0.35										0.352	0.355		0.352		0.347	0.364		0.35		0.348	0.341																															0.277	0.28		0.277		0.272	0.29		0.275		0.274	0.266										0.25	0.254		0.251		0.245	0.263		0.248		0.247	0.239																															0.296	0.299		0.297		0.291	0.309		0.294		0.293	0.285																															0.462	0.465		0.462		0.457	0.474		0.46		0.458	0.451										0.235	0.238		0.236		0.23	0.248		0.233		0.232	0.224
CPI-SS0D470D947	VDAC1_NEU1	simple:P21796	simple:Q99519	ENSG00000213585	ENSG00000204386	FALSE	FALSE	FALSE	user_curated	FALSE	0.163																																																																																																																																																																																																							0.75	0.724		0.72		0.74	0.776		0.765		0.742	0.724										0.688	0.662		0.658		0.678	0.714		0.703		0.68	0.662										0.694	0.668		0.663		0.684	0.719		0.709		0.686	0.667										0.753	0.727		0.723		0.743	0.779		0.768		0.745	0.726																															0.689	0.662		0.658		0.678	0.714		0.703		0.681	0.662										0.793	0.767		0.762		0.782	0.818		0.808		0.785	0.766																															0.825	0.798		0.794		0.814	0.85		0.839		0.817	0.798																															0.827	0.8		0.796		0.816	0.852		0.841		0.819	0.8										0.663	0.637		0.632		0.652	0.688		0.678		0.655	0.636
CPI-SS0A0D32CD9	FASN_TRPM7	simple:P49327	simple:Q96QT4	ENSG00000169710	ENSG00000092439	FALSE	FALSE	FALSE	user_curated	FALSE	0.163																																																																																																																																																																																																							0.377	0.389		0.35		0.394	0.386		0.349		0.343	0.377										0.396	0.408		0.369		0.414	0.405		0.368		0.363	0.397										0.442	0.454		0.415		0.46	0.451		0.414		0.409	0.443										0.453	0.465		0.427		0.471	0.462		0.425		0.42	0.454																															0.414	0.426		0.387		0.431	0.423		0.386		0.38	0.414										0.422	0.434		0.395		0.439	0.431		0.394		0.388	0.422																															0.505	0.516		0.478		0.522	0.514		0.476		0.471	0.505																															0.488	0.5		0.461		0.506	0.497		0.46		0.455	0.489										0.417	0.429		0.39		0.434	0.426		0.389		0.383	0.417
CPI-SS02093CC84	GAA_TRPM7	simple:P10253	simple:Q96QT4	ENSG00000171298	ENSG00000092439	FALSE	FALSE	FALSE	user_curated	FALSE	0.163																																																																																																																																																																																																							0.456	0.467		0.429		0.473	0.464		0.427		0.422	0.456										0.45	0.462		0.423		0.467	0.459		0.422		0.416	0.45										0.401	0.413		0.374		0.418	0.41		0.373		0.367	0.401										0.485	0.496		0.458		0.502	0.494		0.456		0.451	0.485																															0.465	0.477		0.438		0.482	0.474		0.437		0.431	0.465										0.533	0.545		0.506		0.55	0.542		0.505		0.499	0.533																															0.498	0.509		0.471		0.515	0.507		0.469		0.464	0.498																															0.516	0.528		0.489		0.533	0.525		0.488		0.482	0.516										0.471	0.482		0.444		0.488	0.48		0.442		0.437	0.471
CPI-SS0281ECC62	ADCY9_AR	simple:O60503	simple:P10275	ENSG00000162104	ENSG00000169083	FALSE	FALSE	FALSE	user_curated	FALSE	0.163																																																																																																																																																																																																							0.29	0.316	0.282	0.292		0.321	0.412		0.345		0.262	0.358										0.269	0.295	0.261	0.271		0.3	0.391		0.324		0.241	0.337																															0.271	0.297	0.263	0.273		0.302	0.394		0.326		0.243	0.339																															0.285	0.311	0.277	0.287		0.316	0.407		0.34		0.257	0.353										0.297	0.322	0.289	0.298		0.328	0.419		0.352		0.269	0.365																															0.258	0.284	0.25	0.26		0.289	0.38		0.313		0.23	0.326																															0.253	0.279	0.245	0.255		0.284	0.375		0.308		0.225	0.321										0.25	0.276	0.242	0.252		0.281	0.372		0.305		0.222	0.318
CPI-SS0A10AD5A3	NDUFS1_GABRA2	simple:P28331	simple:P47869	ENSG00000023228	ENSG00000151834	FALSE	FALSE	TRUE	user_curated	FALSE	0.163																																																																																																																																																																																																							0.35	0.378		0.376		0.469	0.452		0.358		0.343	0.448										0.347	0.374		0.373		0.465	0.448		0.354		0.339	0.444										0.29	0.317		0.316		0.408	0.392		0.298		0.283	0.388										0.333	0.36		0.359		0.451	0.435		0.341		0.326	0.43																															0.384	0.411		0.41		0.502	0.485		0.391		0.376	0.481										0.399	0.426		0.425		0.517	0.5		0.406		0.391	0.496																															0.345	0.372		0.371		0.463	0.446		0.352		0.337	0.442																															0.352	0.379		0.378		0.47	0.454		0.36		0.345	0.449										0.359	0.386		0.384		0.477	0.46		0.366		0.351	0.456
CPI-SS00CA28367	LINGO1_RTN4	simple:Q96FE5	simple:Q9NQC3	ENSG00000169783	ENSG00000115310	FALSE	FALSE	FALSE	user_curated	FALSE	0.163																																																																																																																																																																																																							0.921	0.927	0.965	0.961		0.902	0.969		1.046		1.032	0.897										0.921	0.926	0.965	0.961		0.902	0.969		1.046		1.031	0.896																															0.957	0.962	1.001	0.996		0.938	1.005		1.082		1.067	0.932																															0.963	0.968	1.007	1.002		0.944	1.011		1.088		1.073	0.938										1.02	1.025	1.064	1.059		1.001	1.068		1.144		1.13	0.995																															0.989	0.994	1.033	1.028		0.97	1.037		1.114		1.099	0.964																															0.932	0.938	0.976	0.972		0.913	0.98		1.057		1.042	0.907										0.935	0.94	0.979	0.975		0.916	0.983		1.06		1.045	0.91
CPI-SS035B23887	F2RL2_ABHD5	simple:O00254	simple:Q8WTS1	ENSG00000164220	ENSG00000011198	FALSE	TRUE	FALSE	user_curated	FALSE	0.163																																																																																																																																																																																																							0.263	0.27		0.275		0.279	0.288		0.255		0.257	0.308										0.204	0.211		0.216		0.22	0.229		0.197		0.198	0.249										0.201	0.208		0.213		0.217	0.226		0.194		0.195	0.246										0.235	0.242		0.247		0.251	0.26		0.227		0.229	0.28																															0.189	0.196		0.2		0.205	0.213		0.181		0.182	0.234										0.224	0.231		0.235		0.24	0.248		0.216		0.217	0.269																															0.37	0.377		0.382		0.386	0.395		0.363		0.364	0.415																															0.355	0.362		0.367		0.371	0.38		0.348		0.349	0.4										0.184	0.191		0.196		0.2	0.208		0.176		0.178	0.229
CPI-SS027AC6EF8	GABRG2_GAD2	simple:P18507	simple:Q05329	ENSG00000113327	ENSG00000136750	FALSE	FALSE	FALSE	user_curated	FALSE	0.163																																																																																																																																																																																																							0.225	0.2	0.213	0.187		0.306	0.241				0.167	0.223										0.243	0.217	0.23	0.205		0.323	0.258				0.184	0.24										0.253	0.228	0.241	0.215		0.334	0.269				0.195	0.251										0.275	0.25	0.263	0.237		0.356	0.291				0.216	0.273																															0.25	0.225	0.238	0.212		0.331	0.266				0.192	0.248										0.293	0.267	0.281	0.255		0.373	0.308				0.234	0.291																															0.27	0.245	0.258	0.232		0.351	0.286				0.211	0.268																															0.245	0.22	0.233	0.207		0.326	0.261				0.186	0.243										0.238	0.213	0.226	0.2		0.319	0.254				0.18	0.236
CPI-SS0546FA20C	AR_ALDH9A1	simple:P10275	simple:P49189	ENSG00000169083	ENSG00000143149	FALSE	FALSE	FALSE	user_curated	FALSE	0.163																																																																																																																																																																																																							0.257	0.243		0.249		0.24	0.268		0.239		0.241	0.242										0.282	0.269		0.275		0.266	0.294		0.265		0.267	0.268										0.249	0.235		0.241		0.232	0.261		0.231		0.233	0.234										0.258	0.245		0.251		0.242	0.27		0.241		0.243	0.244																															0.288	0.274		0.28		0.271	0.3		0.27		0.272	0.273										0.379	0.365		0.372		0.363	0.391		0.361		0.363	0.364																															0.312	0.298		0.304		0.295	0.324		0.294		0.296	0.297																															0.229	0.215		0.221		0.212	0.24		0.211		0.213	0.214										0.325	0.311		0.317		0.308	0.336		0.307		0.309	0.31
CPI-SS040191C2D	FDFT1_CXCR4	simple:P37268	simple:P61073	ENSG00000079459	ENSG00000121966	FALSE	FALSE	TRUE	user_curated	FALSE	0.163																																												0.404												0.467					0.409																0.44																																										0.446																					0.462					0.404																0.421																													0.689	0.725				0.669		0.684						0.788			0.637		0.73			0.636	0.673				0.616		0.631						0.736			0.584		0.678			0.678	0.714				0.658		0.673						0.777			0.626		0.719			0.717	0.754				0.697		0.712						0.817			0.665		0.759																								0.672	0.708				0.652		0.667						0.771			0.62		0.713			0.676	0.712				0.656		0.671						0.775			0.624		0.717																0.422								0.762	0.799				0.743		0.757						0.862			0.711		0.804																								0.779	0.816				0.759		0.774						0.879			0.727		0.821			0.647	0.684				0.627		0.642						0.747			0.595		0.689
CPI-SS049D7E3BC	CHRNB2_COMT	simple:P17787	simple:P21964	ENSG00000160716	ENSG00000093010	FALSE	TRUE	FALSE	user_curated	FALSE	0.163																																																																																																																																																																																														0.37	0.394	0.416			0.432	0.432	0.373	0.504					0.396			0.381		0.319																																													0.376	0.401	0.423			0.439	0.439	0.38	0.511					0.403	0.314		0.388		0.326																								0.351	0.376	0.398			0.414	0.413	0.355	0.486					0.378			0.363					0.405	0.43	0.452			0.468	0.467	0.408	0.54					0.432	0.343		0.417		0.354																								0.388	0.413	0.435			0.451	0.45	0.391	0.523					0.415	0.326		0.4		0.337																								0.38	0.405	0.427			0.443	0.442	0.383	0.515					0.407	0.318		0.391		0.329			0.362	0.386	0.408			0.424	0.424	0.365	0.496					0.388			0.373
CPI-SS081594C45	CD14_FASN	simple:P08571	simple:P49327	ENSG00000170458	ENSG00000169710	TRUE	TRUE	FALSE	user_curated	FALSE	0.163										0.433	0.452	0.498	0.509		0.47	0.478		0.561		0.544	0.473										1.022	1.041	1.087	1.098		1.059	1.067		1.15		1.133	1.062										0.43	0.449	0.495	0.506		0.467	0.475		0.558		0.541	0.47																																																				0.418	0.438	0.484	0.495		0.455	0.463		0.546		0.53	0.458										0.416	0.435	0.481	0.492		0.453	0.461		0.544		0.527	0.456										0.728	0.747	0.793	0.804		0.764	0.773		0.855		0.839	0.767																																																																																																																			0.995	1.014	1.06	1.071		1.032	1.04		1.123		1.106	1.035																																																				0.49	0.509	0.555	0.566		0.527	0.535		0.618		0.601	0.53
CPI-SS0F93EFAC4	ALDH9A1_CACNA2D1	simple:P49189	simple:P54289	ENSG00000143149	ENSG00000153956	FALSE	FALSE	FALSE	user_curated	FALSE	0.163																																																																																																																																																																																																							0.509	0.566	0.574	0.635		0.618	0.508		0.586		0.599	0.693										0.495	0.552	0.56	0.621		0.604	0.494		0.572		0.585	0.68																															0.501	0.558	0.566	0.628		0.61	0.501		0.578		0.591	0.686																															0.493	0.549	0.558	0.619		0.601	0.492		0.569		0.582	0.677										0.521	0.577	0.586	0.647		0.629	0.52		0.597		0.61	0.705																															0.491	0.548	0.556	0.617		0.6	0.491		0.568		0.581	0.676																															0.493	0.55	0.558	0.619		0.602	0.493		0.57		0.583	0.678										0.494	0.551	0.559	0.62		0.603	0.494		0.571		0.584	0.679
CPI-SS01F1D885E	GANAB_TRPM7	simple:Q14697	simple:Q96QT4	ENSG00000089597	ENSG00000092439	FALSE	FALSE	FALSE	user_curated	FALSE	0.163																																																																																																																																																																																																							0.331	0.343		0.304		0.348	0.34		0.303		0.297	0.331										0.325	0.336		0.298		0.342	0.334		0.296		0.291	0.325										0.288	0.3		0.261		0.305	0.297		0.26		0.254	0.288										0.361	0.373		0.334		0.378	0.37		0.333		0.327	0.361																															0.361	0.372		0.334		0.378	0.37		0.333		0.327	0.361										0.354	0.366		0.327		0.372	0.363		0.326		0.32	0.355																															0.338	0.349		0.311		0.355	0.347		0.309		0.304	0.338																															0.339	0.351		0.312		0.357	0.348		0.311		0.305	0.339										0.325	0.337		0.298		0.342	0.334		0.297		0.291	0.325
CPI-SS07A6457AE	DGKQ_TRPV1	simple:P52824	simple:Q8NER1	ENSG00000145214	ENSG00000196689	FALSE	FALSE	FALSE	user_curated	FALSE	0.163																																																																																																																																																																																																							0.254	0.36	0.253	0.244		0.271	0.275		0.355		0.294	0.444										0.256	0.362	0.255	0.246		0.274	0.277		0.357		0.296	0.447																															0.252	0.358	0.251	0.242		0.27	0.273		0.353		0.292	0.443																															0.258	0.364	0.257	0.249		0.276	0.28		0.36		0.299	0.449										0.264	0.37	0.263	0.254		0.281	0.285		0.365		0.304	0.455																															0.254	0.36	0.253	0.245		0.272	0.276		0.356		0.295	0.445																															0.253	0.359	0.252	0.243		0.27	0.274		0.354		0.293	0.443										0.287	0.393	0.286	0.277		0.304	0.308		0.388		0.327	0.477
CPI-SS000E5B0D3	PYGB_TRPM7	simple:P11216	simple:Q96QT4	ENSG00000100994	ENSG00000092439	FALSE	FALSE	FALSE	user_curated	FALSE	0.163																																																																																																																																																																																																							0.813	0.824		0.786		0.83	0.822		0.784		0.779	0.813										0.755	0.767		0.728		0.772	0.764		0.727		0.721	0.755										0.791	0.803		0.764		0.808	0.8		0.763		0.757	0.791										0.813	0.824		0.786		0.83	0.822		0.784		0.779	0.813																															0.868	0.88		0.841		0.886	0.877		0.84		0.834	0.869										0.994	1.005		0.967		1.011	1.003		0.966		0.96	0.994																															0.928	0.939		0.901		0.945	0.937		0.899		0.894	0.928																															0.736	0.748		0.71		0.754	0.745		0.708		0.703	0.737										0.82	0.832		0.793		0.837	0.829		0.792		0.786	0.82
CPI-SS0AF0CCB12	IGF2R_ALDH1A3	simple:P11717	simple:P47895	ENSG00000197081	ENSG00000184254	FALSE	TRUE	FALSE	user_curated	FALSE	0.163																																																																																																																																																																																																						0.184	0.286	0.256	0.221	0.204		0.3	0.216					0.268						0.19			0.193	0.295	0.265	0.23	0.213		0.309	0.224				0.192	0.276																											0.199			0.203	0.305	0.275	0.24	0.223		0.319	0.234				0.202	0.286																											0.213			0.216	0.318	0.288	0.253	0.236		0.332	0.247		0.187		0.215	0.299						0.235			0.238	0.34	0.31	0.275	0.258		0.354	0.269		0.209		0.237	0.321																											0.211			0.215	0.317	0.287	0.252	0.235		0.331	0.246		0.186		0.214	0.298																																																0.235			0.238	0.34	0.31	0.275	0.258		0.354	0.269		0.209		0.237	0.321
CPI-SS0FC195637	LDLR_TF	simple:P01130	simple:P02787	ENSG00000130164	ENSG00000091513	TRUE	TRUE	FALSE	user_curated	FALSE	0.163																																																																																																																																																																																														0.714	0.781	0.76			0.762	0.721	0.707						0.679			0.71					0.777	0.844	0.824			0.825	0.784	0.77						0.742			0.774					0.715	0.782	0.761			0.763	0.722	0.708						0.68			0.711					0.715	0.782	0.762			0.763	0.722	0.709						0.68			0.712																										0.838	0.905	0.885			0.886	0.845	0.831						0.803			0.835					0.667	0.734	0.713			0.715	0.674	0.66						0.632			0.663																										0.621	0.688	0.667			0.669	0.628	0.614						0.586			0.618																										0.696	0.762	0.742			0.743	0.702	0.689						0.66			0.692					0.752	0.819	0.799			0.8	0.759	0.745						0.717			0.749
CPI-SS00A028BE5	GABRG2_ALDH9A1	simple:P18507	simple:P49189	ENSG00000113327	ENSG00000143149	FALSE	FALSE	FALSE	user_curated	FALSE	0.163																																																																																																																																																																																																							0.197	0.183		0.189		0.18	0.208		0.179		0.181	0.182										0.214	0.2		0.206		0.197	0.226		0.196		0.198	0.199										0.225	0.211		0.217		0.208	0.236		0.207		0.209	0.21										0.246	0.233		0.239		0.23	0.258		0.229		0.231	0.232																															0.222	0.208		0.214		0.205	0.233		0.204		0.206	0.207										0.264	0.25		0.257		0.248	0.276		0.247		0.249	0.25																															0.242	0.228		0.234		0.225	0.253		0.224		0.226	0.227																															0.217	0.203		0.209		0.2	0.228		0.199		0.201	0.202										0.21	0.196		0.202		0.193	0.221		0.192		0.194	0.195
CPI-SS0549A34FD	TRPV1_SGMS2	simple:Q8NER1	simple:Q8NHU3	ENSG00000196689	ENSG00000164023	FALSE	FALSE	FALSE	user_curated	FALSE	0.163																																																																																																																																																																																																							0.262	0.257		0.259	0.425	0.246	0.295		0.283		0.248											0.369	0.363		0.365	0.532	0.352	0.401		0.389		0.354											0.262	0.256		0.258	0.425	0.245	0.294		0.282		0.248											0.253	0.247		0.249	0.416	0.236	0.285		0.274		0.239																																0.28	0.274		0.277	0.443	0.263	0.313		0.301		0.266											0.284	0.278		0.28	0.447	0.267	0.316		0.305		0.27																																0.364	0.358		0.36	0.527	0.347	0.397		0.385		0.35																																0.303	0.297		0.299	0.466	0.286	0.335		0.323		0.289											0.453	0.447		0.45	0.616	0.436	0.486		0.474		0.439
CPI-SS04D0C8767	CACNA2D1_GAD2	simple:P54289	simple:Q05329	ENSG00000153956	ENSG00000136750	FALSE	FALSE	FALSE	user_curated	FALSE	0.163																																																																																																																																																																																																							0.538	0.512	0.525	0.5		0.618	0.553				0.479	0.535										0.594	0.569	0.582	0.556		0.675	0.61				0.535	0.592										0.603	0.577	0.59	0.565		0.683	0.618				0.544	0.6										0.664	0.638	0.651	0.626		0.744	0.679				0.605	0.661																															0.646	0.621	0.634	0.608		0.727	0.662				0.588	0.644										0.537	0.511	0.525	0.499		0.617	0.552				0.478	0.535																															0.614	0.589	0.602	0.576		0.695	0.63				0.555	0.612																															0.627	0.602	0.615	0.589		0.708	0.643				0.568	0.625										0.722	0.697	0.71	0.684		0.802	0.737				0.663	0.72
CPI-SS02D99D302	DGKQ_TRPC3	simple:P52824	simple:Q13507	ENSG00000145214	ENSG00000138741	FALSE	FALSE	FALSE	user_curated	FALSE	0.163																																																																																																																																																																																																							0.388	0.339	0.339	0.33		0.255	0.228		0.274		0.439	0.213										0.391	0.341	0.341	0.332		0.257	0.231		0.276		0.442	0.216																															0.387	0.337	0.337	0.328		0.253	0.227		0.272		0.438	0.212																															0.393	0.343	0.344	0.334		0.259	0.233		0.279		0.444	0.218										0.398	0.349	0.349	0.34		0.265	0.238		0.284		0.45	0.223																															0.389	0.339	0.339	0.33		0.255	0.229		0.275		0.44	0.214																															0.387	0.338	0.338	0.328		0.254	0.227		0.273		0.438	0.212										0.421	0.372	0.372	0.362		0.288	0.261		0.307		0.472	0.246
CPI-SS02EF527AB	PTAFR_FASN	simple:P25105	simple:P49327	ENSG00000169403	ENSG00000169710	FALSE	TRUE	FALSE	user_curated	FALSE	0.163										0.314	0.333	0.379	0.39		0.351	0.359		0.442		0.425	0.354										0.466	0.485	0.531	0.542		0.503	0.511		0.594		0.577	0.506										0.389	0.408	0.454	0.465		0.426	0.434		0.516		0.5	0.428																																																				0.436	0.456	0.502	0.513		0.473	0.481		0.564		0.548	0.476										0.417	0.436	0.482	0.494		0.454	0.462		0.545		0.528	0.457										0.465	0.484	0.53	0.541		0.502	0.51		0.593		0.576	0.505																																																																																																																			0.538	0.557	0.603	0.614		0.575	0.583		0.666		0.649	0.578																																																				0.329	0.349	0.395	0.406		0.366	0.374		0.457		0.441	0.369
CPI-SS0188C0DE5	AR_AMPD2	simple:P10275	simple:Q01433	ENSG00000169083	ENSG00000116337	FALSE	FALSE	FALSE	user_curated	FALSE	0.163																																																																																																																																																																																																							0.256		0.275	0.281		0.258	0.269		0.253		0.268	0.275										0.282		0.301	0.306		0.284	0.295		0.279		0.294	0.3										0.248		0.267	0.273		0.25	0.261		0.245		0.26	0.267										0.258		0.277	0.282		0.26	0.271		0.255		0.27	0.276																															0.287		0.306	0.312		0.289	0.3		0.284		0.299	0.306										0.378		0.397	0.403		0.381	0.392		0.375		0.39	0.397																															0.311		0.33	0.336		0.313	0.324		0.308		0.323	0.33																															0.228		0.247	0.253		0.23	0.241		0.225		0.24	0.247										0.324		0.343	0.349		0.326	0.337		0.321		0.336	0.343
CPI-SS0FA69AD0D	ALDH9A1_GABBR1	simple:P49189	simple:Q9UBS5	ENSG00000143149	ENSG00000204681	TRUE	FALSE	TRUE	user_curated	FALSE	0.163																																																																																																																																																																																																							0.587	0.624	0.521	0.671		0.599	0.665		0.659		0.699	0.574										0.573	0.61	0.507	0.657		0.585	0.651		0.646		0.685	0.56																															0.58	0.617	0.513	0.663		0.591	0.657		0.652		0.691	0.566																															0.571	0.608	0.504	0.654		0.583	0.649		0.643		0.682	0.557										0.599	0.636	0.532	0.682		0.611	0.677		0.671		0.71	0.585																															0.569	0.607	0.503	0.653		0.581	0.647		0.642		0.681	0.556																															0.571	0.609	0.505	0.655		0.583	0.649		0.644		0.683	0.558										0.572	0.61	0.506	0.656		0.584	0.65		0.645		0.684	0.559
CPI-SS07D690EF6	GAD2_GABBR1	simple:Q05329	simple:Q9UBS5	ENSG00000136750	ENSG00000204681	TRUE	FALSE	TRUE	user_curated	FALSE	0.163																																																																																																																																																																																																							0.616	0.653	0.549	0.699		0.628	0.694		0.688		0.727	0.602										0.59	0.627	0.524	0.674		0.602	0.668		0.663		0.702	0.577										0.604	0.641	0.537	0.687		0.615	0.681		0.676		0.715	0.59										0.578	0.615	0.511	0.661		0.59	0.656		0.65		0.689	0.564																															0.696	0.733	0.63	0.78		0.708	0.774		0.768		0.808	0.683										0.631	0.668	0.565	0.715		0.643	0.709		0.703		0.743	0.618																																																																									0.557	0.594	0.491	0.641		0.569	0.635		0.629		0.668	0.543										0.614	0.651	0.547	0.697		0.625	0.691		0.686		0.725	0.6
CPI-SS0135EF1F5	ADORA1_AMPD2	simple:P30542	simple:Q01433	ENSG00000163485	ENSG00000116337	FALSE	TRUE	FALSE	user_curated	FALSE	0.163																																																																																																																																																																																																							0.259		0.278	0.284		0.261	0.272		0.256		0.271	0.278										0.273		0.292	0.298		0.275	0.286		0.27		0.285	0.292										0.263		0.282	0.288		0.265	0.276		0.26		0.275	0.282										0.369		0.388	0.394		0.372	0.383		0.366		0.381	0.388																															0.303		0.323	0.328		0.306	0.317		0.3		0.316	0.322										0.305		0.324	0.33		0.308	0.319		0.302		0.317	0.324																															0.324		0.343	0.349		0.326	0.337		0.321		0.336	0.343																															0.346		0.365	0.371		0.349	0.36		0.343		0.358	0.365										0.301		0.32	0.326		0.304	0.315		0.298		0.313	0.32
CPI-SS04B050EBA	ADRA1A_AGL	simple:P35348	simple:P35573	ENSG00000120907	ENSG00000162688	FALSE	TRUE	FALSE	user_curated	FALSE	0.163																																																																																																																																																																																																							0.288	0.327		0.299		0.314	0.419		0.29		0.273	0.336										0.325	0.364		0.336		0.351	0.456		0.327		0.31	0.373										0.26	0.298		0.271		0.286	0.391		0.262		0.244	0.307										0.252	0.291		0.263		0.279	0.384		0.254		0.237	0.3																															0.391	0.43		0.402		0.417	0.523		0.393		0.376	0.439										0.312	0.35		0.323		0.338	0.443		0.314		0.297	0.359																															0.217	0.255		0.228		0.243	0.348		0.219		0.202	0.264																															0.212	0.251		0.223		0.238	0.343		0.214		0.197	0.26										0.323	0.362		0.334		0.349	0.454		0.325		0.308	0.371
CPI-SS0908935B0	TRPC3_SGMS2	simple:Q13507	simple:Q8NHU3	ENSG00000138741	ENSG00000164023	FALSE	FALSE	FALSE	user_curated	FALSE	0.163																																																																																																																																																																																																							0.397	0.391		0.394	0.56	0.38	0.43		0.418		0.383											0.347	0.342		0.344	0.511	0.331	0.38		0.368		0.333											0.348	0.342		0.344	0.511	0.331	0.38		0.368		0.334											0.338	0.332		0.335	0.501	0.321	0.371		0.359		0.324																																0.264	0.258		0.26	0.427	0.247	0.296		0.284		0.249											0.237	0.231		0.234	0.4	0.22	0.27		0.258		0.223																																0.283	0.277		0.279	0.446	0.266	0.315		0.304		0.269																																0.448	0.442		0.445	0.611	0.431	0.481		0.469		0.434											0.222	0.216		0.219	0.385	0.205	0.255		0.243		0.208
CPI-SS0CF23F877	GRIA2_GMPS	simple:P42262	simple:P49915	ENSG00000120251	ENSG00000163655	FALSE	TRUE	FALSE	user_curated	FALSE	0.163																																																																																																																																																																																																							0.217	0.209		0.224		0.208	0.223		0.211		0.232	0.203										0.302	0.295		0.309		0.293	0.309		0.296		0.317	0.288										0.219	0.212		0.226		0.21	0.226		0.213		0.234	0.205										0.245	0.238		0.252		0.236	0.252		0.239		0.26	0.232																															0.312	0.304		0.318		0.302	0.318		0.306		0.326	0.298										0.238	0.231		0.245		0.229	0.245		0.232		0.253	0.225																															0.175	0.167		0.181		0.165	0.181		0.169		0.189	0.161																															0.172	0.165		0.179		0.163	0.179		0.166		0.187	0.159										0.313	0.306		0.32		0.304	0.32		0.307		0.328	0.3
CPI-SS0218E66EC	KCNH1_CALM1	simple:O95259	simple:P0DP23	ENSG00000143473	ENSG00000198668	FALSE	FALSE	FALSE	user_curated	FALSE	0.163																																																																																																																																																																																																							1.686	1.661	1.742	1.76		1.547	1.694		1.777		1.799	1.563										1.669	1.643	1.725	1.743		1.529	1.676		1.76		1.781	1.546																															1.703	1.678	1.759	1.777		1.564	1.711		1.794		1.816	1.58																															1.694	1.668	1.75	1.767		1.554	1.701		1.784		1.806	1.571										1.745	1.719	1.801	1.818		1.605	1.752		1.835		1.857	1.622																															1.668	1.643	1.724	1.742		1.529	1.676		1.759		1.781	1.545																															1.641	1.615	1.697	1.714		1.501	1.648		1.731		1.753	1.518										1.693	1.668	1.749	1.767		1.553	1.7		1.784		1.805	1.57
CPI-SS0C3A0F579	CLIC1_GSTO1	simple:O00299	simple:P78417	ENSG00000213719	ENSG00000148834	FALSE	FALSE	FALSE	user_curated	FALSE	0.166		0.619		0.856						0.586			0.588			0.58		0.604		0.586			0.52		0.756									0.488					0.504					0.572		0.808						0.538			0.54			0.533		0.556		0.539					0.532																			0.528		0.764						0.495			0.497			0.489		0.512		0.495					0.693																			0.499		0.736																			0.522		0.758						0.489			0.491			0.483		0.507		0.489			0.63		0.867						0.597			0.599			0.591		0.615		0.597					0.623																					0.599																					0.569																					0.64																			0.572		0.808						0.539			0.541			0.533		0.556		0.539					0.624																					0.668																			0.541		0.778						0.508			0.51			0.502		0.526		0.509					0.645																			0.524		0.761						0.491			0.493			0.486		0.509		0.492					0.703																					0.553
CPI-SS03E8201B8	AKR1A1_GABRA1	simple:P14550	simple:P14867	ENSG00000117448	ENSG00000022355	FALSE	FALSE	TRUE	user_curated	FALSE	0.166																0.671		0.717																			0.668		0.714														0.686		0.711			0.802		0.848		0.672	0.679																																							0.653																			0.652		0.698																			0.692		0.738																					0.691																																			0.731		0.757			0.847		0.894		0.717	0.724											0.701		0.727			0.818		0.864		0.687	0.694											0.745		0.771			0.862		0.908		0.731	0.738											0.798		0.824			0.914		0.961		0.784	0.791																																0.687		0.713			0.804		0.85		0.673	0.68											0.75		0.776			0.867		0.913		0.736	0.744													0.636			0.727		0.773														0.889		0.915			1.005		1.052		0.875	0.882																																0.849		0.875			0.966		1.012		0.836	0.843											0.732		0.758			0.848		0.895		0.718	0.725
CPI-SS009E42EA5	VDAC1_AGL	simple:P21796	simple:P35573	ENSG00000213585	ENSG00000162688	FALSE	FALSE	FALSE	user_curated	FALSE	0.166																																																																															0.529																																																																																																																								0.758	0.797		0.769		0.784	0.889		0.76		0.743	0.806										0.696	0.735		0.707		0.722	0.827		0.698		0.681	0.744										0.702	0.74		0.713		0.728	0.833		0.704		0.687	0.75										0.761	0.8		0.772		0.787	0.892		0.763		0.746	0.809																															0.696	0.735		0.707		0.722	0.828		0.698		0.681	0.744										0.801	0.839		0.812		0.827	0.932		0.803		0.785	0.848																															0.832	0.871		0.843		0.859	0.964		0.834		0.817	0.88																															0.834	0.873		0.845		0.86	0.966		0.836		0.819	0.882										0.671	0.709		0.682		0.697	0.802		0.672		0.655	0.718
CPI-SS01BCA3EBC	FGFR1_DCK	simple:P11362	simple:P27707	ENSG00000077782	ENSG00000156136	FALSE	TRUE	FALSE	user_curated	FALSE	0.168																																																				0.459	0.451	0.475	0.487		0.46	0.477		0.48		0.452	0.471																																																				0.361	0.352	0.377	0.389		0.362	0.379		0.382		0.354	0.373										0.38	0.371	0.395	0.408		0.381	0.397		0.401		0.373	0.392													0.33					0.323																0.326					0.319																																		0.323		0.338	0.351		0.324	0.34		0.344		0.316	0.335																															0.316	0.307	0.332	0.344		0.317	0.334		0.337		0.309	0.328																															0.325	0.317	0.341	0.353		0.326	0.343		0.346		0.318	0.337										0.401	0.393	0.417	0.429		0.402	0.419		0.422		0.394	0.413										0.316		0.331	0.343		0.317	0.333		0.337			0.328																																																																												0.34
CPI-SS06ACFF38C	SGPL1_S1PR3	simple:O95470	simple:Q99500	ENSG00000166224	ENSG00000213694	FALSE	FALSE	TRUE	user_curated	FALSE	0.168											0.269				0.269	0.347		0.336			0.274										0.29	0.315				0.316	0.394		0.382			0.32										0.358	0.384				0.384	0.462		0.45			0.388																																					0.291		0.28													0.334	0.359				0.359	0.438		0.426			0.364										0.276	0.301				0.301	0.38		0.368			0.306										0.368	0.394				0.394	0.472		0.461			0.399										0.387	0.413				0.413	0.491		0.479			0.418											0.258				0.259	0.337		0.325																			0.329		0.317																			0.337		0.325																			0.305		0.293													0.31	0.336				0.336	0.414		0.402			0.341																0.322		0.31																			0.302		0.291													0.337	0.363				0.363	0.441		0.43			0.368																0.307		0.295																																								0.306		0.295																			0.272
CPI-SS031381CDB	ALDH2_GABRA2	simple:P05091	simple:P47869	ENSG00000111275	ENSG00000151834	FALSE	FALSE	TRUE	user_curated	FALSE	0.168															0.41	0.393					0.389															0.395	0.378					0.374										0.632	0.659		0.658		0.75	0.733		0.639		0.625	0.729																																																				0.497	0.525		0.523		0.616	0.599		0.505		0.49	0.595										0.538	0.566		0.564		0.657	0.64		0.546		0.531	0.636										0.379	0.406		0.405		0.497	0.48		0.386		0.371	0.476										0.387	0.414		0.413		0.505	0.488		0.395		0.38	0.484															0.379	0.362					0.358															0.358																																										0.338																					0.421	0.405					0.401															0.376	0.36					0.356															0.374	0.358															0.431	0.458		0.457		0.549	0.532		0.438		0.424	0.528															0.389	0.373					0.369																																				0.361																					0.382	0.366					0.362
CPI-SS0E00478B4	NRP2_VEGFA	simple:O60462	simple:P15692	ENSG00000118257	ENSG00000112715	TRUE	TRUE	FALSE	user_curated	FALSE	0.168																																0.219		0.222		0.238	0.233					0.289										0.269	0.309		0.312		0.328	0.323		0.282			0.379																																																				0.221	0.261		0.264		0.28	0.275		0.234			0.33										0.221	0.261		0.263		0.28	0.275		0.233			0.33										0.278	0.318		0.32		0.337	0.332		0.29			0.387																																																																																														0.184	0.223		0.226		0.243	0.237		0.196			0.293										0.223	0.263		0.265		0.282	0.276		0.235			0.332																															0.248	0.287		0.29		0.307	0.301		0.26			0.357										0.217	0.257		0.26		0.276	0.271		0.23			0.327										0.234	0.273		0.276		0.292	0.287		0.246			0.343																																																					0.222		0.225		0.241	0.236		0.194			0.291
CPI-SS0ADF58D61	MRGPRD_CNDP2	simple:Q8TDS7	simple:Q96KP4	ENSG00000172938	ENSG00000133313	FALSE	TRUE	FALSE	user_curated	FALSE	0.17																																																																																																																																																																																														0.3		0.428			0.381	0.371	0.37		0.278	0.237		0.27		0.25	0.264	0.353	0.296		0.29	0.239	0.241		0.37			0.322	0.312	0.312									0.294	0.237				0.338		0.466			0.419	0.408	0.408		0.315	0.274		0.308		0.287	0.302	0.39	0.333		0.327	0.277	0.309		0.437			0.39	0.38	0.38		0.287	0.246		0.28		0.259	0.273	0.362	0.305		0.299	0.248																																																																																					0.294		0.422			0.375	0.365	0.365		0.272			0.265		0.244	0.258	0.347	0.29		0.284																							0.533		0.661			0.614	0.603	0.603		0.51	0.469		0.503		0.482	0.497	0.585	0.528		0.522	0.472
CPI-SS06993B353	ATP6AP2_DCK	simple:O75787	simple:P27707	ENSG00000182220	ENSG00000156136	FALSE	FALSE	FALSE	user_curated	FALSE	0.17																																																																																																																																																																																																							0.495	0.486	0.511	0.523		0.496	0.513		0.516		0.488	0.507										0.498	0.489	0.513	0.526		0.499	0.515		0.519		0.491	0.51													0.407			0.397		0.4													0.518	0.509	0.533	0.545		0.518	0.535		0.538		0.51	0.53																															0.498	0.489	0.514	0.526		0.499	0.516		0.519		0.491	0.51										0.616	0.607	0.631	0.643		0.617	0.633		0.636		0.608	0.628																															0.598	0.589	0.614	0.626		0.599	0.616		0.619		0.591	0.61																															0.516	0.507	0.531	0.543		0.516	0.533		0.536		0.508	0.527										0.478	0.469	0.494	0.506		0.479	0.496		0.499		0.471	0.49
CPI-SS088E6B256	ITGA3_CALR	simple:P26006	simple:P27797	ENSG00000005884	ENSG00000179218	TRUE	TRUE	FALSE	user_curated	FALSE	0.17																																																																																																																																																																																														0.714	0.814	0.727			0.587	0.676	0.674					0.56		0.588		0.688		0.57			0.714	0.814	0.727			0.587	0.676	0.674					0.56		0.588		0.688		0.57																								0.707	0.807	0.721			0.58	0.669	0.667					0.553		0.581		0.681																										0.678	0.779	0.692				0.641	0.638									0.653					0.713	0.813	0.727			0.587	0.676	0.673					0.559		0.588		0.688		0.57																								0.791	0.891	0.805		0.607	0.664	0.753	0.751		0.582	0.579		0.637		0.666	0.631	0.765	0.595	0.647	0.621																							0.702	0.802	0.716			0.576	0.665	0.662							0.577		0.676					0.686	0.786	0.7				0.649	0.646									0.66
CPI-SS0CA0DAFF8	CD14_HMOX1	simple:P08571	simple:P09601	ENSG00000170458	ENSG00000100292	TRUE	TRUE	FALSE	user_curated	FALSE	0.17	0.589		1.199			1.293	1.25	1.25						0.789			0.843					1.178	1.132	1.788		0.983	1.882	1.839	1.839	0.989	0.897			0.908	1.378			1.432			0.917		0.586		1.196			1.29	1.247	1.247						0.786			0.84																																															0.574		1.184			1.279	1.235	1.235						0.774			0.829					0.572		1.182			1.276	1.233	1.233						0.772			0.826					0.884	0.837	1.493		0.688	1.588	1.544	1.544	0.695	0.602			0.613	1.083			1.138			0.623																																																																																																											1.151	1.105	1.761		0.956	1.855	1.811	1.812	0.962	0.87			0.881	1.351			1.405			0.89																																												0.646	0.6	1.256			1.35	1.306	1.307						0.846			0.9
CPI-SS051629516	CSF1R_DGKG	simple:P07333	simple:P49619	ENSG00000182578	ENSG00000058866	FALSE	TRUE	FALSE	user_curated	FALSE	0.17										0.747	0.691	0.647	0.705		0.653	0.661		0.679		0.803	0.647										0.605			0.563							0.661											1.443	1.387	1.343	1.401		1.349	1.357		1.375		1.499	1.343																															1.311	1.255	1.211	1.269		1.217	1.225		1.243		1.367	1.211										1.248	1.192	1.148	1.206		1.154	1.162		1.18		1.304	1.148										1.097	1.041	0.997	1.055		1.003	1.011		1.029		1.153	0.997										1.087	1.031	0.987	1.045		0.993	1		1.019		1.143	0.987																																																																																																																			0.714	0.659	0.614	0.672		0.62	0.628		0.646		0.771	0.615																																																				1.155	1.099	1.055	1.113		1.061	1.068		1.086		1.211	1.055
CPI-SS0F92F11B8	CHRNB2_RAP1A	simple:P17787	simple:P62834	ENSG00000160716	ENSG00000116473	FALSE	TRUE	FALSE	user_curated	FALSE	0.17																																																																																																																																																																																														0.23	0.213	0.225		0.242	0.214			0.335				0.175		0.175		0.211	0.193																																														0.237	0.22	0.232		0.248	0.221			0.342				0.182		0.182	0.181	0.218	0.2		0.181																							0.212	0.195	0.207		0.223	0.196			0.317								0.193					0.265	0.249	0.26		0.277	0.249			0.37	0.199	0.193		0.21		0.21	0.21	0.246	0.229		0.21																							0.248	0.232	0.243		0.26	0.232			0.353	0.182			0.193		0.193	0.193	0.229	0.212		0.193																							0.24	0.224	0.235		0.252	0.224			0.345				0.185		0.185	0.185	0.221	0.204		0.185		0.222	0.205	0.217		0.234	0.206			0.327								0.203
CPI-SS0A0A05BBF	SIGMAR1_SPHK2	simple:Q99720	simple:Q9NRA0	ENSG00000147955	ENSG00000063176	FALSE	TRUE	FALSE	user_curated	FALSE	0.172											0.188		0.196		0.185	0.209		0.214																																																																																																																																																																																					0.24	0.243		0.251		0.24	0.264		0.269		0.229	0.241										0.224	0.227		0.235		0.225	0.249		0.253		0.213	0.225										0.201	0.203		0.211		0.201	0.225		0.229			0.201										0.258	0.261		0.269		0.258	0.282		0.287		0.247	0.259																															0.221	0.224		0.232		0.221	0.245		0.25		0.21	0.222										0.236	0.239		0.247		0.236	0.26		0.265		0.225	0.237																															0.238	0.241		0.249		0.238	0.262		0.267		0.227	0.239																															0.253	0.256		0.264		0.253	0.278		0.282		0.242	0.254										0.219	0.221		0.23		0.219	0.243		0.248		0.207	0.219
CPI-SS028509C2C	CLIC1_GSTM1	simple:O00299	simple:P09488	ENSG00000213719	ENSG00000134184	FALSE	FALSE	FALSE	user_curated	FALSE	0.172			0.687			0.63	0.65		0.891						0.607	0.584		0.585			0.637			0.588			0.53	0.551		0.792												0.538			0.64			0.582	0.603		0.844						0.56	0.537		0.538			0.59									0.568															0.596			0.539	0.559		0.8						0.516						0.546			0.524						0.728															0.567				0.531		0.771															0.59			0.533	0.553		0.794												0.54			0.698			0.641	0.661		0.902						0.618	0.595		0.596			0.648									0.658																					0.634																					0.605																					0.676															0.64			0.582	0.603		0.844						0.56						0.59									0.659																					0.703															0.609			0.552	0.572		0.813						0.529	0.506		0.507			0.559									0.681															0.592			0.535	0.556		0.797						0.512						0.543			0.535						0.739																					0.588
CPI-SS0A3CA0C16	GNAI2_C5AR1	simple:P04899	simple:P21730	ENSG00000114353	ENSG00000197405	FALSE	FALSE	TRUE	user_curated	FALSE	0.172			1.326			1.216	1.174	1.3						1.387			1.185							1.229			1.118	1.076	1.203						1.29			1.088							1.276			1.165	1.124	1.25						1.337			1.135																												1.354			1.244	1.202	1.328						1.415			1.213							1.19			1.079	1.037	1.164						1.251			1.049							1.179			1.068	1.026	1.153						1.24			1.038							1.138			1.027	0.985	1.112						1.199			0.997							0.837					0.811						0.898										0.786											0.847																																																				0.797					0.771						0.858										1.157			1.046	1.004	1.131						1.218			1.016																		0.82																					0.819										1.223			1.112	1.071	1.197						1.284			1.082							0.856					0.83						0.917										0.979			0.869	0.827	0.954						1.04			0.839							0.849					0.823						0.91
CPI-SS02F091401	SOD1_TNFRSF1A	simple:P00441	simple:P19438	ENSG00000142168	ENSG00000067182	TRUE	FALSE	TRUE	user_curated	FALSE	0.175	0.613	0.622	0.691		0.611	0.673	0.648	0.657						0.636		0.58	0.672					0.509	0.518	0.587		0.507	0.57	0.545	0.553						0.532		0.477	0.569							0.41			0.393											0.392																												0.467			0.45	0.425	0.433						0.413			0.449							0.421			0.403											0.402							0.427			0.41											0.409																																																	0.455			0.438	0.413	0.421									0.436						0.397	0.466			0.448	0.423	0.432						0.411			0.447																										0.384	0.393	0.462			0.445	0.42	0.428						0.407			0.444																												0.428			0.41		0.394									0.409							0.454			0.436	0.411	0.42									0.435							0.421			0.403											0.402							0.462			0.445	0.42	0.428									0.443																												0.432			0.415		0.398									0.414							0.4
CPI-SS00FACF9E7	F2RL2_AGPAT3	simple:O00254	simple:Q9NRZ7	ENSG00000164220	ENSG00000160216	FALSE	TRUE	FALSE	user_curated	FALSE	0.175																																																																																																																																																																																																							0.362	0.365	0.273	0.374		0.39	0.458		0.374		0.31	0.311										0.304	0.306		0.316		0.332	0.399		0.315		0.251	0.252										0.301	0.303		0.313		0.329	0.397		0.312		0.248	0.249										0.334	0.336	0.244	0.346		0.362	0.43		0.346		0.282	0.282																															0.288	0.29		0.3		0.316	0.384		0.3		0.236	0.236										0.323	0.325	0.233	0.335		0.351	0.419		0.335		0.271	0.271																															0.469	0.472	0.38	0.482		0.497	0.565		0.481		0.417	0.418																															0.454	0.457	0.365	0.467		0.482	0.55		0.466		0.402	0.403										0.283	0.285		0.295		0.311	0.379		0.295		0.231	0.231
CPI-SS07FD56116	TNFRSF1A_AGL	simple:P19438	simple:P35573	ENSG00000067182	ENSG00000162688	TRUE	TRUE	FALSE	user_curated	FALSE	0.175										0.241	0.28		0.253		0.268	0.373		0.243		0.226	0.289										0.25	0.289		0.261		0.276	0.381		0.252		0.235	0.298										0.319	0.358		0.33		0.345	0.45		0.321		0.304	0.367																															0.239	0.278		0.25		0.265	0.37		0.241		0.224	0.287										0.302	0.34		0.313		0.328	0.433		0.304		0.287	0.349										0.277	0.315		0.288		0.303	0.408		0.279		0.262	0.324										0.285	0.324		0.296		0.311	0.417		0.287		0.27	0.333																																																																																																																			0.264	0.303		0.276		0.291	0.396		0.266		0.249	0.312																																0.247		0.22		0.235	0.34					0.256										0.301	0.339		0.312		0.327	0.432		0.302		0.285	0.348
CPI-SS0FA6660D5	WNT4_P2RX4	simple:P56705	simple:Q99571	ENSG00000162552	ENSG00000135124	TRUE	FALSE	FALSE	user_curated	FALSE	0.177																																																																0.235	0.241	0.282			0.278	0.304	0.265	0.251	0.204			0.205		0.224	0.216	0.265	0.216		0.204																																																																																																											0.18	0.186	0.226			0.223	0.248	0.209	0.195						0.168		0.21					0.201	0.208	0.248			0.245	0.27	0.231	0.217	0.171			0.171		0.19	0.182	0.232	0.183																									0.168	0.175	0.215			0.212	0.237	0.198	0.184								0.199																										0.216	0.222	0.263			0.259	0.285	0.246	0.232	0.186			0.186		0.205	0.197	0.247	0.198		0.186		0.18	0.186	0.227			0.223	0.249	0.21	0.196						0.169		0.21																																																																																									0.194	0.201	0.241			0.238	0.263	0.224	0.21						0.183	0.175	0.225	0.176
CPI-SS0EF9DF0C5	CLIC1_ESD	simple:O00299	simple:P10768	ENSG00000213719	ENSG00000139684	FALSE	FALSE	FALSE	user_curated	FALSE	0.177										0.608	0.603		0.598		0.608	0.628		0.618		0.623	0.606										0.509	0.504		0.499		0.509	0.529		0.518		0.524	0.507										0.561	0.556		0.551		0.561	0.581		0.57		0.576	0.559																															0.517	0.512		0.507		0.517	0.537		0.526		0.532	0.515																															0.488					0.488	0.509		0.498		0.504	0.487										0.511	0.506		0.501		0.511	0.531		0.52		0.526	0.509										0.619	0.614		0.609		0.619	0.639		0.628		0.634	0.617																																																																																														0.561	0.556		0.551		0.561	0.581		0.57		0.576	0.559																																																				0.53	0.525		0.52		0.53	0.55		0.54		0.546	0.528																															0.514	0.509		0.504		0.514	0.534		0.523		0.529	0.512
CPI-SS0D36CE28A	DCK_NECTIN1	simple:P27707	simple:Q15223	ENSG00000156136	ENSG00000110400	TRUE	FALSE	TRUE	user_curated	FALSE	0.177																																																																																																																																																																																														0.17	0.32			0.266					0.187	0.18		0.196					0.195		0.253		0.162	0.312			0.257					0.179	0.171		0.187					0.186		0.244		0.186	0.336			0.281					0.203	0.196		0.212			0.175		0.211		0.269		0.198	0.348			0.294					0.215	0.208		0.224			0.187		0.223		0.281																							0.171	0.321			0.267					0.188	0.181		0.197			0.161		0.196		0.254		0.188	0.338			0.283					0.205	0.198		0.214			0.177		0.213		0.271																							0.191	0.341			0.287					0.208	0.201		0.217			0.181		0.216		0.274																							0.163	0.313			0.259					0.18	0.173		0.189					0.188		0.246		0.182	0.332			0.278					0.199	0.192		0.208			0.172		0.207		0.265
CPI-SS03D5C843E	ADRA1A_GANAB	simple:P35348	simple:Q14697	ENSG00000120907	ENSG00000089597	FALSE	TRUE	FALSE	user_curated	FALSE	0.179																																																																																																																																																																																																							0.319	0.312	0.276	0.349		0.349	0.342		0.325		0.327	0.313										0.356	0.349	0.313	0.386		0.386	0.379		0.362		0.364	0.35										0.291	0.284	0.248	0.321		0.32	0.314		0.297		0.299	0.285										0.283	0.277	0.24	0.313		0.313	0.307		0.29		0.291	0.277																															0.422	0.416	0.379	0.452		0.452	0.445		0.429		0.43	0.416										0.343	0.336	0.3	0.373		0.372	0.366		0.349		0.351	0.337																															0.248	0.241		0.278		0.277	0.271		0.254		0.256	0.242																															0.243	0.236		0.273		0.273	0.266		0.249		0.251	0.237										0.354	0.347	0.311	0.384		0.384	0.377		0.36		0.362	0.348
CPI-SS081E13DD6	ADK_NECTIN1	simple:P55263	simple:Q15223	ENSG00000156110	ENSG00000110400	TRUE	FALSE	TRUE	user_curated	FALSE	0.179																																																																																																																																																																									0.381	0.531			0.477					0.398	0.391		0.407			0.371		0.406		0.464		0.383	0.533			0.479					0.4	0.393		0.409			0.373		0.408		0.466		0.316	0.466			0.411					0.333	0.325		0.341			0.305		0.341		0.398		0.264	0.414			0.359					0.281	0.274		0.29			0.253		0.289		0.347		0.272	0.422			0.367					0.289	0.281		0.297			0.261		0.297		0.354																								0.344			0.289								0.219							0.276		0.248	0.398			0.344					0.265	0.258		0.274			0.238		0.273		0.331																							0.481	0.632			0.577					0.499	0.491		0.507			0.471		0.506		0.564																							0.498	0.648			0.593					0.515	0.508		0.523			0.487		0.523		0.58			0.346			0.291															0.278
CPI-SS021E7C429	MAOA_HTR1B	simple:P21397	simple:P28222	ENSG00000189221	ENSG00000135312	FALSE	FALSE	TRUE	user_curated	FALSE	0.179																																																																																																																																																																																														0.541	0.525	0.918			0.758	0.819	0.757	0.466					0.562			0.798					0.578	0.561	0.954			0.795	0.855	0.794	0.502					0.598			0.835					0.443	0.427	0.82			0.66	0.721	0.659						0.464			0.7					0.511	0.495	0.888			0.728	0.789	0.727	0.436					0.532			0.768																										0.656	0.639	1.032			0.873	0.933	0.872	0.58					0.676			0.913					0.537	0.52	0.913			0.753	0.814	0.753	0.461					0.557			0.793																										0.509	0.493	0.886			0.726	0.787	0.726	0.434					0.53			0.766																										0.462	0.445	0.838			0.679	0.739	0.678						0.482			0.719					0.631	0.614	1.007			0.847	0.908	0.847	0.555					0.651			0.888
CPI-SS0521F01F2	DLD_SLC22A17	simple:P09622	simple:Q8WUG5	ENSG00000091140	ENSG00000092096	FALSE	FALSE	TRUE	user_curated	FALSE	0.179																																																																																																																																																																																																							0.295	0.327	0.32	0.315		0.406	0.344		0.29		0.254	0.402										0.279	0.311	0.304	0.299		0.39	0.328		0.274		0.238	0.386										0.239	0.271	0.264	0.259		0.35	0.288		0.234			0.346										0.263	0.295	0.288	0.283		0.374	0.312		0.258		0.222	0.37																															0.28	0.312	0.304	0.3		0.39	0.328		0.274		0.239	0.387										0.287	0.319	0.312	0.307		0.397	0.335		0.281		0.246	0.394																															0.311	0.343	0.336	0.331		0.422	0.36		0.306		0.27	0.418																															0.25	0.282	0.275	0.27		0.36	0.298		0.244		0.209	0.357										0.248	0.28	0.273	0.268		0.359	0.297		0.243			0.355
CPI-SS0CCA690A7	RAP1B_MCOLN1	simple:P61224	simple:Q9GZU1	ENSG00000127314	ENSG00000090674	FALSE	FALSE	FALSE	user_curated	FALSE	0.179																0.434				0.441											0.523	0.535	0.5	0.529		0.548	0.563		0.52		0.569	0.53										0.623	0.635	0.6	0.629		0.648	0.663		0.62		0.669	0.63																																0.439				0.452	0.467				0.473											0.497	0.508	0.474	0.502		0.522	0.536		0.493		0.543	0.503										0.547	0.558	0.524	0.552		0.572	0.586		0.543		0.592	0.553										0.587	0.598	0.564	0.593		0.612	0.627		0.583		0.633	0.594										0.522	0.533	0.499	0.528		0.547	0.562		0.519		0.568	0.529																																																																																														0.678	0.689	0.655	0.684		0.703	0.718		0.674		0.724	0.685																																																				0.515	0.526	0.492	0.521		0.54	0.555		0.511		0.561	0.522																																									0.427
CPI-SS0F51A5389	CAT_SV2A	simple:P04040	simple:Q7L0J3	ENSG00000121691	ENSG00000159164	FALSE	FALSE	FALSE	user_curated	FALSE	0.179																																																																																																																																																																																																							0.336	0.31	0.257	0.378		0.487	0.374		0.35		0.252	0.414										0.343	0.318	0.264	0.385		0.494	0.381		0.357		0.259	0.421										0.294	0.269		0.337		0.445	0.332		0.309			0.372										0.358	0.333	0.279	0.4		0.509	0.396		0.372		0.274	0.436																															0.344	0.318	0.265	0.386		0.495	0.382		0.358		0.26	0.422										0.372	0.347	0.293	0.415		0.523	0.41		0.386		0.288	0.45																															0.35	0.324	0.271	0.392		0.501	0.388		0.364		0.266	0.428																															0.345	0.32	0.266	0.388		0.496	0.383		0.359		0.261	0.423										0.318	0.292	0.239	0.36		0.469	0.356		0.332		0.234	0.396
CPI-SS079C29A8D	PLPP1_TRPC3	simple:O14494	simple:Q13507	ENSG00000067113	ENSG00000138741	FALSE	FALSE	FALSE	user_curated	FALSE	0.181																																																																																														0.428	0.379	0.379	0.37		0.295	0.268		0.314		0.48	0.253																																																																																														0.445	0.396	0.396	0.387		0.312	0.285		0.331		0.497	0.27										0.458	0.409	0.409	0.4		0.325	0.298		0.344		0.51	0.283																															0.432	0.383	0.383	0.374		0.299	0.273		0.318		0.484	0.257																															0.478	0.428	0.428	0.419		0.344	0.318		0.363		0.529	0.302										0.562	0.512	0.512	0.503		0.428	0.402		0.448		0.613	0.387																															0.415	0.366	0.366	0.357		0.282	0.255		0.301		0.467	0.24																															0.385	0.336	0.336	0.327		0.252	0.225		0.271		0.436											0.467	0.417	0.418	0.408		0.333	0.307		0.353		0.518	0.292
CPI-SS037B211B4	CD55_AGL	simple:P08174	simple:P35573	ENSG00000196352	ENSG00000162688	TRUE	TRUE	FALSE	user_curated	FALSE	0.181																																																																																																																																																																																		0.842	0.881		0.853		0.869	0.974		0.844		0.827	0.89										0.65	0.688		0.661		0.676	0.781		0.651		0.634	0.697										0.51	0.549		0.521		0.536	0.642		0.512		0.495	0.558										0.589	0.628		0.6		0.615	0.721		0.591		0.574	0.637										0.578	0.617		0.589		0.604	0.709		0.58		0.563	0.626																															0.373	0.411		0.384		0.399	0.504		0.375		0.358	0.42										0.477	0.516		0.488		0.503	0.608		0.479		0.462	0.525																															0.594	0.632		0.605		0.62	0.725		0.596		0.579	0.641																															0.992	1.031		1.003		1.018	1.124		0.994		0.977	1.04										0.389	0.427		0.4		0.415	0.52		0.391		0.374	0.437
CPI-SS030F38E8E	KCNQ2_NDUFV2	simple:O43526	simple:P19404	ENSG00000075043	ENSG00000178127	FALSE	FALSE	FALSE	user_curated	FALSE	0.181																																																																																																																																																																																																																			0.261		0.244							0.242	0.242		0.258		0.26	0.274		0.263		0.234																							0.29	0.248	0.273			0.226				0.271	0.271	0.244	0.287		0.289	0.302		0.292		0.263	0.236																						0.327	0.285	0.31	0.268		0.263				0.308	0.308	0.281	0.324		0.326	0.34		0.329		0.3	0.273	0.319	0.278	0.303	0.261		0.255				0.3	0.301	0.274	0.317		0.318	0.332		0.322		0.293	0.266																						0.281	0.239	0.264							0.262	0.262		0.278		0.28	0.294		0.284		0.254																							0.23		0.213										0.227		0.228	0.242		0.232				0.326	0.285	0.31	0.267		0.262				0.307	0.308	0.281	0.324		0.325	0.339		0.329		0.3	0.273
CPI-SS04D49C3B1	CD36_PPT1	simple:P16671	simple:P50897	ENSG00000135218	ENSG00000131238	TRUE	TRUE	FALSE	user_curated	FALSE	0.181																																											0.625	0.646	0.648				0.654	0.627		0.653	0.643	0.62	0.645	0.683	0.657	0.672	0.635	0.633		0.63	0.668																																											0.573	0.594	0.596				0.602	0.576		0.601	0.591	0.568	0.593	0.631	0.605	0.62	0.583	0.581		0.578	0.617	0.452	0.472	0.475				0.481	0.454		0.479	0.469	0.446	0.471	0.509	0.483	0.498	0.462	0.459		0.456	0.495	0.411	0.432	0.434				0.44	0.413		0.439	0.429	0.406	0.431	0.469	0.443	0.458	0.421	0.419		0.416	0.454																																																																																																																																																																									0.467	0.488	0.491				0.497	0.47		0.495	0.485	0.462	0.487	0.525	0.499	0.514	0.477	0.475		0.472	0.511
CPI-SS0D70AD619	SCN1B_CNTN1	simple:Q07699	simple:Q12860	ENSG00000105711	ENSG00000018236	TRUE	FALSE	FALSE	user_curated	FALSE	0.181																																																																																																																																																																																																							0.705	0.826	0.816	0.841		0.858	0.958		0.728		0.561	0.764										0.707	0.828	0.818	0.843		0.861	0.96		0.73		0.563	0.767										0.653	0.774	0.763	0.788		0.806	0.906		0.676		0.509	0.712										0.705	0.826	0.815	0.84		0.858	0.957		0.728		0.56	0.764																															0.701	0.822	0.811	0.836		0.854	0.954		0.724		0.557	0.76										0.865	0.986	0.975	1		1.018	1.118		0.888		0.721	0.924																															0.769	0.89	0.879	0.904		0.922	1.021		0.792		0.624	0.828																															0.556	0.677	0.666	0.691		0.709	0.808		0.579			0.615										0.648	0.768	0.758	0.783		0.801	0.9		0.67		0.503	0.707
CPI-SS0DC44E655	F2RL2_LPCAT3	simple:O00254	simple:Q6P1A2	ENSG00000164220	ENSG00000111684	FALSE	TRUE	FALSE	user_curated	FALSE	0.181																																																																																																																																																																																																							0.238	0.257	0.261	0.267		0.248	0.273		0.26		0.281	0.277										0.179	0.198	0.202	0.208		0.189	0.215		0.202		0.222	0.218										0.176	0.195	0.199	0.205		0.186	0.212		0.199		0.219	0.215										0.209	0.229	0.233	0.239		0.219	0.245		0.232		0.252	0.249																															0.163	0.182	0.187	0.193		0.173	0.199		0.186		0.206	0.203										0.198	0.217	0.222	0.228		0.208	0.234		0.221		0.241	0.238																															0.345	0.364	0.368	0.374		0.355	0.381		0.368		0.388	0.384																															0.33	0.349	0.353	0.359		0.34	0.366		0.353		0.373	0.369											0.178	0.182	0.188		0.168	0.194		0.181		0.201	0.198
CPI-SS00BDC25F2	UGCG_TRPM7	simple:Q16739	simple:Q96QT4	ENSG00000148154	ENSG00000092439	FALSE	FALSE	FALSE	user_curated	FALSE	0.181																																																																																																																																																																																		0.325	0.336		0.298		0.342	0.333		0.296		0.291	0.325										0.456	0.468		0.429		0.473	0.465		0.428		0.422	0.456										0.418	0.429		0.391		0.435	0.427		0.39		0.384	0.418										0.354	0.366		0.327		0.372	0.363		0.326		0.321	0.355										0.419	0.431		0.392		0.436	0.428		0.391		0.385	0.419																															0.359	0.37		0.332		0.376	0.368		0.33		0.325	0.359										0.416	0.428		0.389		0.433	0.425		0.388		0.382	0.416																															0.482	0.493		0.455		0.499	0.491		0.454		0.448	0.482																															0.531	0.542		0.504		0.548	0.54		0.502		0.497	0.531										0.337	0.348		0.31		0.354	0.346		0.308		0.303	0.337
CPI-SS0B7760A20	CD14_UGCG	simple:P08571	simple:Q16739	ENSG00000170458	ENSG00000148154	TRUE	TRUE	FALSE	user_curated	FALSE	0.181									0.38	0.512	0.474	0.41	0.475		0.415	0.472		0.538		0.586	0.393									0.97	1.101	1.063	0.999	1.064		1.004	1.061		1.127		1.176	0.982									0.377	0.509	0.471	0.407	0.472		0.412	0.469		0.535		0.584	0.39																																																			0.366	0.498	0.459	0.396	0.461		0.4	0.458		0.523		0.572	0.378									0.363	0.495	0.457	0.393	0.458		0.398	0.455		0.521		0.57	0.376									0.675	0.807	0.768	0.705	0.77		0.709	0.767		0.832		0.881	0.687																																																																																																																		0.942	1.074	1.036	0.972	1.037		0.977	1.034		1.1		1.148	0.955																																																			0.437	0.569	0.531	0.467	0.532		0.472	0.529		0.595		0.643	0.45
CPI-SS0CCBE30BF	F2RL2_GPAT4	simple:O00254	simple:Q86UL3	ENSG00000164220	ENSG00000158669	FALSE	TRUE	FALSE	user_curated	FALSE	0.181																																																																																																																																																																																																							0.324	0.343	0.288	0.345		0.322	0.372		0.376		0.352	0.309										0.265	0.284	0.229	0.286		0.263	0.313		0.317		0.293	0.25										0.262	0.281	0.227	0.283		0.26	0.31		0.314		0.29	0.247										0.296	0.315	0.26	0.317		0.294	0.343		0.348		0.324	0.281																															0.249	0.269	0.214	0.271		0.248	0.297		0.302		0.277	0.235										0.284	0.304	0.249	0.306		0.283	0.332		0.337		0.312	0.27																															0.431	0.45	0.395	0.452		0.429	0.479		0.483		0.459	0.416																															0.416	0.435	0.38	0.437		0.414	0.464		0.468		0.444	0.401										0.244	0.264		0.266		0.243	0.292		0.297		0.273	0.23
CPI-SS098234311	ATP6AP2_PRPS1	simple:O75787	simple:P60891	ENSG00000182220	ENSG00000147224	FALSE	FALSE	FALSE	user_curated	FALSE	0.181																																																																																																																																																																																																							0.533	0.515	0.529	0.538		0.532	0.521		0.565		0.542	0.511										0.536	0.517	0.532	0.541		0.535	0.524		0.568		0.545	0.514										0.418	0.399	0.414	0.422		0.417	0.406		0.449		0.427											0.556	0.537	0.552	0.56		0.555	0.544		0.587		0.565	0.533																															0.537	0.518	0.533	0.541		0.536	0.524		0.568		0.546	0.514										0.654	0.635	0.65	0.658		0.653	0.642		0.685		0.663	0.631																															0.637	0.618	0.632	0.641		0.636	0.624		0.668		0.645	0.614																															0.554	0.535	0.55	0.558		0.553	0.542		0.585		0.563	0.531										0.517	0.498	0.513	0.521		0.516	0.504		0.548		0.525	0.494
CPI-SS02798324D	FGF13_SCN10A	simple:Q92913	simple:Q9Y5Y9	ENSG00000129682	ENSG00000185313	FALSE	FALSE	FALSE	user_curated	FALSE	0.184																																																																																																																																																																																																							1.319	1.219	1.31	1.329		1.153	1.158		1.26		1.487	1.145										1.272	1.171	1.263	1.282		1.105	1.11		1.213		1.44	1.098										1.315	1.215	1.306	1.325		1.149	1.153		1.256		1.483	1.141										1.307	1.207	1.298	1.317		1.141	1.146		1.249		1.475	1.134																															1.223	1.123	1.214	1.233		1.057	1.061		1.164		1.391	1.049										1.219	1.118	1.21	1.229		1.053	1.057		1.16		1.387	1.045																															1.484	1.383	1.475	1.494		1.317	1.322		1.425		1.652	1.31																															1.531	1.431	1.522	1.541		1.365	1.369		1.472		1.699	1.357										1.262	1.162	1.253	1.272		1.096	1.101		1.203		1.43	1.088
CPI-SS0D5D83679	LRPAP1_LRP8	simple:P30533	simple:Q14114	ENSG00000163956	ENSG00000157193	TRUE	FALSE	TRUE	user_curated	FALSE	0.184																																																																																																																																																																																																							0.294	0.277	0.27	0.29		0.324	0.287		0.268		0.296	0.323										0.313	0.297	0.29	0.31		0.343	0.306		0.288		0.316	0.343										0.267	0.25	0.244	0.263		0.297	0.26		0.241		0.269	0.297										0.343	0.327	0.32	0.34		0.374	0.336		0.318		0.346	0.373																															0.375	0.358	0.351	0.371		0.405	0.368		0.349		0.377	0.404										0.398	0.381	0.374	0.394		0.428	0.391		0.372		0.4	0.428																															0.338	0.322	0.315	0.335		0.368	0.331		0.313		0.341	0.368																															0.3	0.283	0.277	0.296		0.33	0.293		0.274		0.302	0.33										0.297	0.281	0.274	0.294		0.328	0.291		0.272		0.3	0.327
CPI-SS0826F2656	PCMT1_LRP8	simple:P22061	simple:Q14114	ENSG00000120265	ENSG00000157193	TRUE	FALSE	TRUE	user_curated	FALSE	0.184																																																																																																																																																																																																							0.437	0.42	0.413	0.433		0.467	0.43		0.411		0.439	0.467										0.434	0.417	0.411	0.43		0.464	0.427		0.408		0.436	0.464										0.458	0.441	0.435	0.455		0.488	0.451		0.433		0.46	0.488										0.503	0.486	0.48	0.499		0.533	0.496		0.477		0.505	0.533																															0.46	0.443	0.436	0.456		0.49	0.453		0.434		0.462	0.489										0.549	0.533	0.526	0.546		0.579	0.542		0.524		0.552	0.579																															0.493	0.476	0.469	0.489		0.523	0.486		0.467		0.495	0.523																															0.513	0.497	0.49	0.51		0.544	0.506		0.488		0.516	0.543										0.456	0.44	0.433	0.453		0.487	0.449		0.431		0.459	0.486
CPI-SS075BF5066	CALM1_GRIN1	simple:P0DP23	simple:Q05586	ENSG00000198668	ENSG00000176884	FALSE	FALSE	TRUE	user_curated	FALSE	0.184																																																																																																																																																																																																							1.634	1.652	1.668	1.652		1.69	1.679		1.633		1.639	1.683										1.609	1.627	1.642	1.627		1.664	1.654		1.607		1.613	1.657										1.69	1.708	1.723	1.708		1.745	1.735		1.689		1.695	1.739										1.708	1.726	1.741	1.726		1.763	1.753		1.706		1.712	1.756																															1.495	1.513	1.528	1.512		1.55	1.54		1.493		1.499	1.543										1.642	1.66	1.675	1.659		1.697	1.687		1.64		1.646	1.69																															1.725	1.743	1.758	1.743		1.78	1.77		1.723		1.729	1.773																															1.747	1.764	1.78	1.764		1.802	1.792		1.745		1.751	1.795										1.511	1.529	1.545	1.529		1.567	1.556		1.51		1.516	1.56
CPI-SS0A93C11C8	NGFR_BDNF	simple:P08138	simple:P23560	ENSG00000064300	ENSG00000176697	TRUE	TRUE	FALSE	user_curated	FALSE	0.184																																																																																																																																																																																																							0.559	0.537	0.554	0.518		0.553	0.57		0.536		0.585	0.52										0.682	0.659	0.676	0.641		0.676	0.693		0.659		0.708	0.643										0.821	0.798	0.815	0.78		0.815	0.832		0.797		0.847	0.782										0.841	0.819	0.836	0.801		0.836	0.852		0.818		0.867	0.803																															0.668	0.646	0.663	0.628		0.663	0.679		0.645		0.694	0.63										0.911	0.888	0.905	0.87		0.905	0.922		0.888		0.937	0.872																															0.857	0.834	0.851	0.816		0.851	0.868		0.833		0.883	0.818																															0.512	0.49	0.507	0.471		0.506	0.523		0.489		0.538	0.473										0.737	0.715	0.732	0.697		0.732	0.748		0.714		0.763	0.699
CPI-SS0E012AF73	GABRG2_ALDH3A2	simple:P18507	simple:P51648	ENSG00000113327	ENSG00000072210	FALSE	FALSE	FALSE	user_curated	FALSE	0.184																																																																																																																																																																																																							0.233	0.221	0.221	0.22		0.234	0.244		0.28		0.254	0.229										0.25	0.239	0.238	0.238		0.251	0.261		0.297		0.271	0.246										0.261	0.249	0.249	0.248		0.262	0.272		0.308		0.282	0.257										0.282	0.271	0.271	0.27		0.283	0.294		0.33		0.304	0.279																															0.258	0.246	0.246	0.245		0.259	0.269		0.305		0.279	0.254										0.3	0.289	0.288	0.288		0.301	0.311		0.348		0.322	0.297																															0.278	0.266	0.266	0.265		0.278	0.289		0.325		0.299	0.274																															0.252	0.241	0.241	0.24		0.253	0.264		0.3		0.274	0.249										0.246	0.234	0.234	0.233		0.247	0.257		0.293		0.267	0.242
CPI-SS0F27D9B8F	ADORA1_GNAS	simple:P30542	simple:Q5JWF2	ENSG00000163485	ENSG00000087460	FALSE	TRUE	FALSE	user_curated	FALSE	0.184																																																																																																																																																																																																							1.421	1.417	1.453	1.481		1.349	1.445		1.572		1.521	1.403										1.435	1.431	1.467	1.495		1.363	1.459		1.586		1.534	1.417										1.425	1.421	1.457	1.485		1.353	1.449		1.576		1.524	1.406										1.531	1.527	1.563	1.591		1.459	1.555		1.682		1.631	1.513																															1.466	1.462	1.498	1.526		1.394	1.49		1.617		1.565	1.447										1.467	1.464	1.499	1.527		1.395	1.491		1.618		1.567	1.449																															1.486	1.482	1.518	1.546		1.414	1.51		1.637		1.586	1.468																															1.509	1.505	1.54	1.568		1.437	1.533		1.659		1.608	1.49										1.463	1.459	1.495	1.523		1.391	1.487		1.614		1.563	1.445
CPI-SS04ADDC5DF	ASNS_GRIA2	simple:P08243	simple:P42262	ENSG00000070669	ENSG00000120251	FALSE	FALSE	TRUE	user_curated	FALSE	0.184																																																																																																																																																																																																							0.243	0.328	0.245	0.271		0.337	0.264		0.2		0.198	0.339										0.246	0.331	0.248	0.274		0.341	0.267		0.204		0.201	0.342										0.245	0.33	0.247	0.273		0.34	0.266		0.203		0.2	0.341										0.241	0.326	0.243	0.269		0.336	0.263		0.199		0.196	0.338																															0.228	0.313	0.23	0.256		0.322	0.249		0.185		0.183	0.324										0.271	0.356	0.273	0.299		0.366	0.293		0.229		0.226	0.368																															0.245	0.33	0.247	0.273		0.34	0.266		0.203		0.2	0.341																															0.278	0.363	0.28	0.306		0.373	0.299		0.236		0.233	0.374										0.22	0.305	0.222	0.248		0.315	0.241		0.178		0.175	0.316
CPI-SS0D2F6F900	ADORA1_GNAS	simple:P30542	simple:P84996	ENSG00000163485	ENSG00000087460	FALSE	TRUE	FALSE	user_curated	FALSE	0.184																																																																																																																																																																																																							1.421	1.417	1.453	1.481		1.349	1.445		1.572		1.521	1.403										1.435	1.431	1.467	1.495		1.363	1.459		1.586		1.534	1.417										1.425	1.421	1.457	1.485		1.353	1.449		1.576		1.524	1.406										1.531	1.527	1.563	1.591		1.459	1.555		1.682		1.631	1.513																															1.466	1.462	1.498	1.526		1.394	1.49		1.617		1.565	1.447										1.467	1.464	1.499	1.527		1.395	1.491		1.618		1.567	1.449																															1.486	1.482	1.518	1.546		1.414	1.51		1.637		1.586	1.468																															1.509	1.505	1.54	1.568		1.437	1.533		1.659		1.608	1.49										1.463	1.459	1.495	1.523		1.391	1.487		1.614		1.563	1.445
CPI-SS0129C4E5D	NLGN2_NRXN2	simple:Q8NFZ4	simple:Q9P2S2	ENSG00000169992	ENSG00000110076	FALSE	FALSE	FALSE	user_curated	FALSE	0.184																																																																																																																																																																																																							0.584	0.578	0.519	0.656		0.64	0.671		0.657		0.598	0.608										0.616	0.61	0.551	0.688		0.672	0.703		0.689		0.63	0.64										0.615	0.609	0.55	0.687		0.671	0.702		0.688		0.629	0.639										0.632	0.626	0.567	0.704		0.688	0.718		0.705		0.646	0.655																															0.663	0.657	0.598	0.735		0.719	0.75		0.736		0.677	0.687										0.642	0.636	0.578	0.714		0.698	0.729		0.715		0.657	0.666																															0.616	0.61	0.551	0.688		0.672	0.703		0.689		0.63	0.64																															0.598	0.592	0.534	0.67		0.654	0.685		0.671		0.612	0.622										0.573	0.567	0.509	0.645		0.629	0.66		0.646		0.587	0.597
CPI-SS0E71E9534	FGF13_SCN11A	simple:Q92913	simple:Q9UI33	ENSG00000129682	ENSG00000168356	FALSE	FALSE	FALSE	user_curated	FALSE	0.184																																																																																																																																																																																																							1.206	1.01	1.058	1.118		0.964	0.978		1.154		1.368	0.892										1.159	0.963	1.01	1.071		0.917	0.93		1.107		1.321	0.845										1.202	1.006	1.054	1.114		0.96	0.974		1.15		1.364	0.888										1.195	0.999	1.046	1.106		0.953	0.966		1.143		1.357	0.88																															1.11	0.914	0.962	1.022		0.868	0.882		1.058		1.272	0.796										1.106	0.91	0.957	1.018		0.864	0.878		1.054		1.268	0.792																															1.371	1.175	1.222	1.283		1.129	1.142		1.319		1.533	1.057																															1.418	1.222	1.27	1.33		1.176	1.19		1.366		1.58	1.104										1.149	0.953	1.001	1.061		0.907	0.921		1.097		1.312	0.835
CPI-SS0284186E2	ALDH3A2_CACNA2D1	simple:P51648	simple:P54289	ENSG00000072210	ENSG00000153956	FALSE	FALSE	FALSE	user_curated	FALSE	0.184																																																																																																																																																																																																							0.545	0.602	0.61	0.671		0.654	0.544		0.622		0.635	0.729										0.534	0.59	0.599	0.66		0.642	0.533		0.61		0.623	0.718										0.533	0.59	0.598	0.659		0.642	0.532		0.61		0.623	0.718										0.533	0.589	0.598	0.659		0.641	0.532		0.609		0.622	0.717																															0.546	0.602	0.611	0.672		0.655	0.545		0.622		0.635	0.73										0.556	0.613	0.621	0.682		0.665	0.555		0.633		0.646	0.741																															0.592	0.649	0.657	0.718		0.701	0.592		0.669		0.682	0.777																															0.566	0.623	0.631	0.692		0.675	0.566		0.643		0.656	0.751										0.541	0.598	0.607	0.668		0.65	0.541		0.618		0.631	0.726
CPI-SS00121C068	GATM_CACNA2D1	simple:P50440	simple:P54289	ENSG00000171766	ENSG00000153956	FALSE	FALSE	FALSE	user_curated	FALSE	0.184																																																				0.623	0.679	0.688	0.749		0.731	0.622		0.699		0.712	0.807																																																																																																																																								0.51	0.567	0.575	0.636		0.619	0.509		0.587		0.6	0.694										0.516	0.572	0.581	0.642		0.624	0.515		0.592		0.605	0.7																															0.531	0.588	0.596	0.657		0.64	0.53		0.608		0.621	0.716																															0.528	0.585	0.593	0.654		0.637	0.528		0.605		0.618	0.713										0.544	0.601	0.609	0.67		0.653	0.543		0.62		0.634	0.728																															0.566	0.622	0.631	0.692		0.674	0.565		0.642		0.655	0.75																															0.506	0.563	0.571	0.633		0.615	0.506		0.583		0.596	0.691										0.527	0.583	0.592	0.653		0.636	0.526		0.603		0.616	0.711
CPI-SS0B360C289	NLGN2_NRXN1	simple:Q8NFZ4	simple:Q9ULB1	ENSG00000169992	ENSG00000179915	FALSE	FALSE	FALSE	user_curated	FALSE	0.184																																																																																																																																																																																																							0.794	0.848	0.738	0.897		0.96	0.91		0.882		0.802	0.954										0.826	0.88	0.77	0.929		0.992	0.942		0.914		0.834	0.986										0.825	0.879	0.769	0.928		0.991	0.941		0.913		0.833	0.985										0.842	0.895	0.785	0.944		1.008	0.957		0.929		0.849	1.001																															0.873	0.927	0.816	0.975		1.039	0.989		0.96		0.881	1.032										0.852	0.906	0.796	0.955		1.018	0.968		0.94		0.86	1.012																															0.826	0.88	0.769	0.929		0.992	0.942		0.914		0.834	0.986																															0.808	0.862	0.752	0.911		0.974	0.924		0.896		0.816	0.968										0.783	0.837	0.727	0.886		0.949	0.899		0.871		0.791	0.943
CPI-SS0E7CB4928	NLGN2_NRXN3	simple:Q8NFZ4	simple:Q9Y4C0	ENSG00000169992	ENSG00000021645	FALSE	FALSE	FALSE	user_curated	FALSE	0.184																																																																																																																																																																																																							0.345	0.373	0.281	0.343		0.412	0.438		0.405		0.329	0.423										0.377	0.406	0.313	0.375		0.444	0.47		0.438		0.362	0.455										0.376	0.405	0.312	0.374		0.443	0.469		0.437		0.361	0.454										0.393	0.421	0.329	0.39		0.46	0.486		0.453		0.377	0.47																															0.424	0.452	0.36	0.421		0.491	0.517		0.484		0.408	0.501										0.404	0.432	0.34	0.401		0.471	0.496		0.464		0.388	0.481																															0.377	0.405	0.313	0.375		0.444	0.47		0.437		0.361	0.455																															0.36	0.388	0.296	0.357		0.427	0.452		0.42		0.344	0.437										0.335	0.363	0.271	0.332		0.402	0.427		0.395		0.319	0.412
CPI-SS03BD27349	GNAI2_LPAR3	simple:P04899	simple:Q9UBY5	ENSG00000114353	ENSG00000171517	FALSE	FALSE	TRUE	user_curated	FALSE	0.184					1.225					1.095	1.086	1.078	1.125			1.04		1.097		1.315						1.128					0.998	0.989	0.981	1.027			0.942		0.999		1.217						1.175					1.045	1.036	1.028	1.075			0.99		1.047		1.265																											1.253					1.123	1.114	1.106	1.153			1.068		1.125		1.343						1.089					0.958	0.949	0.942	0.988			0.903		0.96		1.178						1.078					0.948	0.939	0.931	0.977			0.892		0.949		1.167						1.036					0.906	0.897	0.89	0.936			0.851		0.908		1.126																					0.826																					0.774																																																															0.785						1.056					0.926	0.917	0.909	0.955			0.87		0.927		1.145																					0.747																											1.122					0.992	0.983	0.975	1.022			0.937		0.994		1.212																					0.845						0.878								0.778							0.968																					0.837
CPI-SS068DB9E75	VDAC1_GANAB	simple:P21796	simple:Q14697	ENSG00000213585	ENSG00000089597	FALSE	FALSE	FALSE	user_curated	FALSE	0.184																																																																																																																																																																																																							0.789	0.783	0.746	0.819		0.819	0.812		0.796		0.797	0.783										0.727	0.721	0.684	0.757		0.757	0.75		0.734		0.735	0.721										0.733	0.726	0.69	0.763		0.763	0.756		0.739		0.741	0.727										0.792	0.786	0.749	0.822		0.822	0.815		0.798		0.8	0.786																															0.727	0.721	0.684	0.757		0.757	0.75		0.734		0.735	0.721										0.832	0.825	0.789	0.862		0.861	0.855		0.838		0.84	0.826																															0.863	0.857	0.82	0.893		0.893	0.887		0.87		0.871	0.857																															0.865	0.859	0.822	0.895		0.895	0.888		0.872		0.873	0.859										0.702	0.695	0.659	0.732		0.731	0.725		0.708		0.71	0.696
CPI-SS0C5EEEAA9	GRIA2_GNPDA2	simple:P42262	simple:Q8TDQ7	ENSG00000120251	ENSG00000163281	FALSE	TRUE	FALSE	user_curated	FALSE	0.184																																																																																																																																																																																																							0.245	0.257	0.224	0.236		0.242	0.273		0.272		0.258	0.229										0.33	0.343	0.309	0.321		0.327	0.358		0.357		0.343	0.314										0.247	0.26	0.226	0.238		0.244	0.275		0.274		0.26	0.231										0.273	0.286	0.252	0.264		0.27	0.301		0.3		0.287	0.257																															0.339	0.352	0.319	0.33		0.336	0.367		0.366		0.353	0.324										0.266	0.279	0.245	0.257		0.263	0.294		0.293		0.28	0.25																															0.202	0.215	0.182	0.193		0.199	0.23		0.229		0.216	0.187																															0.2	0.213	0.179	0.191		0.197	0.228		0.227		0.213	0.184										0.341	0.354	0.321	0.332		0.338	0.369		0.368		0.355	0.325
CPI-SS0FF9BFD6B	FASN_TRPC3	simple:P49327	simple:Q13507	ENSG00000169710	ENSG00000138741	FALSE	FALSE	FALSE	user_curated	FALSE	0.184																																																																																																																																																																																																							0.523	0.473	0.474	0.464		0.389	0.363		0.409		0.574	0.348										0.542	0.493	0.493	0.483		0.409	0.382		0.428		0.593	0.367										0.588	0.539	0.539	0.529		0.455	0.428		0.474		0.639	0.413										0.599	0.55	0.55	0.541		0.466	0.439		0.485		0.651	0.424																															0.56	0.51	0.51	0.501		0.426	0.4		0.446		0.611	0.385										0.568	0.518	0.519	0.509		0.434	0.408		0.454		0.619	0.393																															0.651	0.601	0.601	0.592		0.517	0.491		0.537		0.702	0.476																															0.634	0.585	0.585	0.575		0.501	0.474		0.52		0.685	0.459										0.563	0.513	0.513	0.504		0.429	0.403		0.449		0.614	0.388
CPI-SS0129FB321	ADORA1_GNAS	simple:P30542	simple:P63092	ENSG00000163485	ENSG00000087460	FALSE	TRUE	FALSE	user_curated	FALSE	0.184																																																																																																																																																																																																							1.421	1.417	1.453	1.481		1.349	1.445		1.572		1.521	1.403										1.435	1.431	1.467	1.495		1.363	1.459		1.586		1.534	1.417										1.425	1.421	1.457	1.485		1.353	1.449		1.576		1.524	1.406										1.531	1.527	1.563	1.591		1.459	1.555		1.682		1.631	1.513																															1.466	1.462	1.498	1.526		1.394	1.49		1.617		1.565	1.447										1.467	1.464	1.499	1.527		1.395	1.491		1.618		1.567	1.449																															1.486	1.482	1.518	1.546		1.414	1.51		1.637		1.586	1.468																															1.509	1.505	1.54	1.568		1.437	1.533		1.659		1.608	1.49										1.463	1.459	1.495	1.523		1.391	1.487		1.614		1.563	1.445
CPI-SS0C12FCB93	NLGN2_NRXN3	simple:Q8NFZ4	simple:Q9HDB5	ENSG00000169992	ENSG00000021645	FALSE	FALSE	FALSE	user_curated	FALSE	0.184																																																																																																																																																																																																							0.345	0.373	0.281	0.343		0.412	0.438		0.405		0.329	0.423										0.377	0.406	0.313	0.375		0.444	0.47		0.438		0.362	0.455										0.376	0.405	0.312	0.374		0.443	0.469		0.437		0.361	0.454										0.393	0.421	0.329	0.39		0.46	0.486		0.453		0.377	0.47																															0.424	0.452	0.36	0.421		0.491	0.517		0.484		0.408	0.501										0.404	0.432	0.34	0.401		0.471	0.496		0.464		0.388	0.481																															0.377	0.405	0.313	0.375		0.444	0.47		0.437		0.361	0.455																															0.36	0.388	0.296	0.357		0.427	0.452		0.42		0.344	0.437										0.335	0.363	0.271	0.332		0.402	0.427		0.395		0.319	0.412
CPI-SS0468F0C47	TAC1_GRIA2	simple:P20366	simple:P42262	ENSG00000006128	ENSG00000120251	TRUE	FALSE	TRUE	user_curated	FALSE	0.184																																																																																																																																																																																																							0.41	0.495	0.412	0.438		0.505	0.431		0.368		0.365	0.507										0.664	0.749	0.666	0.692		0.759	0.685		0.622		0.619	0.76										0.682	0.767	0.684	0.71		0.777	0.703		0.64		0.637	0.778										0.573	0.658	0.575	0.601		0.668	0.594		0.531		0.528	0.669																															0.763	0.848	0.765	0.791		0.858	0.784		0.721		0.718	0.859										0.557	0.642	0.559	0.586		0.652	0.579		0.515		0.512	0.654																															0.582	0.667	0.584	0.61		0.677	0.603		0.54		0.537	0.679																															0.53	0.615	0.532	0.558		0.624	0.551		0.487		0.485	0.626										0.827	0.912	0.829	0.855		0.921	0.848		0.784		0.782	0.923
CPI-SS072014D0E	CAT_GRIN1	simple:P04040	simple:Q05586	ENSG00000121691	ENSG00000176884	FALSE	FALSE	TRUE	user_curated	FALSE	0.184																																																																																																																																																																																																							0.229	0.247	0.262	0.247		0.284	0.274		0.227		0.233	0.277										0.236	0.254	0.269	0.254		0.291	0.281		0.235		0.241	0.284										0.187	0.205	0.22	0.205		0.242	0.232		0.186		0.192	0.236										0.251	0.269	0.284	0.269		0.306	0.296		0.249		0.255	0.299																															0.237	0.255	0.27	0.255		0.292	0.282		0.235		0.241	0.285										0.265	0.283	0.298	0.283		0.32	0.31		0.264		0.27	0.314																															0.243	0.261	0.276	0.261		0.298	0.288		0.241		0.247	0.291																															0.238	0.256	0.271	0.256		0.293	0.283		0.237		0.243	0.287										0.211	0.229	0.244	0.229		0.266	0.256		0.209		0.215	0.259
CPI-SS0DBB924D0	NDUFS1_CACNA2D1	simple:P28331	simple:P54289	ENSG00000023228	ENSG00000153956	FALSE	FALSE	FALSE	user_curated	FALSE	0.184																																																																																																																																																																																																							0.649	0.706	0.714	0.775		0.758	0.649		0.726		0.739	0.834										0.646	0.702	0.711	0.772		0.754	0.645		0.722		0.735	0.83										0.589	0.646	0.654	0.715		0.698	0.588		0.666		0.679	0.774										0.632	0.689	0.697	0.758		0.741	0.631		0.709		0.722	0.816																															0.683	0.739	0.748	0.809		0.791	0.682		0.759		0.772	0.867										0.698	0.754	0.763	0.824		0.806	0.697		0.774		0.787	0.882																															0.643	0.7	0.708	0.77		0.752	0.643		0.72		0.733	0.828																															0.651	0.708	0.716	0.777		0.76	0.65		0.728		0.741	0.835										0.657	0.714	0.722	0.783		0.766	0.657		0.734		0.747	0.842
CPI-SS0AE6FD201	DGKG_TRPC3	simple:P49619	simple:Q13507	ENSG00000058866	ENSG00000138741	FALSE	FALSE	FALSE	user_curated	FALSE	0.184																																																																																																																																																																																																							0.598	0.548	0.548	0.539		0.464	0.438		0.484		0.649	0.423										0.542	0.493	0.493	0.483		0.409	0.382		0.428		0.593	0.367										0.498	0.448	0.449	0.439		0.364	0.338		0.384		0.549	0.323										0.556	0.506	0.506	0.497		0.422	0.396		0.442		0.607	0.381																															0.504	0.454	0.455	0.445		0.371	0.344		0.39		0.555	0.329										0.512	0.462	0.462	0.453		0.378	0.352		0.398		0.563	0.337																															0.53	0.48	0.48	0.471		0.396	0.37		0.416		0.581	0.355																															0.654	0.604	0.605	0.595		0.521	0.494		0.54		0.705	0.479										0.498	0.449	0.449	0.439		0.365	0.338		0.384		0.549	0.323
CPI-SS082EE0B9A	APP_GRM7	simple:P05067	simple:Q14831	ENSG00000142192	ENSG00000196277	FALSE	FALSE	TRUE	user_curated	FALSE	0.184																																																																																																																																																																																																							0.836	0.84	0.882	0.873		0.881	0.837		0.83		0.872	0.866										0.772	0.776	0.818	0.809		0.818	0.774		0.767		0.808	0.802										0.719	0.724	0.765	0.757		0.765	0.721		0.714		0.756	0.749										0.879	0.883	0.925	0.916		0.925	0.881		0.874		0.915	0.909																															0.807	0.811	0.853	0.845		0.853	0.809		0.802		0.844	0.837										0.897	0.902	0.943	0.935		0.943	0.899		0.892		0.934	0.927																															0.96	0.965	1.007	0.998		1.006	0.962		0.955		0.997	0.991																															0.936	0.941	0.982	0.974		0.982	0.938		0.931		0.973	0.966										0.834	0.838	0.88	0.872		0.88	0.836		0.829		0.871	0.864
CPI-SS0847BF347	GAA_ADRA1A	simple:P10253	simple:P35348	ENSG00000171298	ENSG00000120907	FALSE	FALSE	TRUE	user_curated	FALSE	0.184																																																																																																																																																																																																							0.443	0.48	0.415	0.408		0.547	0.467		0.372		0.367	0.478										0.438	0.475	0.41	0.402		0.541	0.462		0.367		0.362	0.473										0.389	0.426	0.36	0.353		0.492	0.412		0.317		0.313	0.424										0.472	0.509	0.444	0.437		0.576	0.496		0.401		0.396	0.508																															0.453	0.49	0.425	0.417		0.556	0.477		0.382		0.377	0.488										0.521	0.558	0.493	0.485		0.624	0.545		0.45		0.445	0.556																															0.485	0.522	0.457	0.45		0.589	0.509		0.414		0.409	0.52																															0.504	0.541	0.476	0.468		0.607	0.528		0.433		0.428	0.539										0.458	0.495	0.43	0.423		0.562	0.482		0.387		0.382	0.493
CPI-SS05969992B	AR_GPX3	simple:P10275	simple:P22352	ENSG00000169083	ENSG00000211445	TRUE	FALSE	FALSE	user_curated	FALSE	0.184																																																																																																																																																																																																							0.266	0.315	0.385	0.298		0.386	0.403		0.33		0.275	0.413										0.292	0.341	0.411	0.324		0.412	0.428		0.356		0.301	0.438										0.259	0.307	0.377	0.291		0.378	0.395		0.322		0.268	0.405										0.268	0.317	0.387	0.3		0.388	0.404		0.332		0.277	0.414																															0.298	0.346	0.416	0.33		0.417	0.434		0.361		0.307	0.444										0.389	0.437	0.507	0.421		0.509	0.525		0.452		0.398	0.535																															0.322	0.37	0.44	0.354		0.441	0.458		0.385		0.331	0.468																															0.238	0.287	0.357	0.27		0.358	0.375		0.302		0.248	0.385										0.334	0.383	0.453	0.366		0.454	0.471		0.398		0.344	0.481
CPI-SS046C0A7C8	GABRG2_NDUFS1	simple:P18507	simple:P28331	ENSG00000113327	ENSG00000023228	FALSE	FALSE	FALSE	user_curated	FALSE	0.184																																																																																																																																																																																																							0.337	0.334	0.277	0.32		0.37	0.385		0.331		0.339	0.345										0.354	0.351	0.294	0.337		0.388	0.403		0.348		0.356	0.362										0.365	0.361	0.305	0.348		0.398	0.413		0.359		0.367	0.373										0.387	0.383	0.327	0.369		0.42	0.435		0.381		0.388	0.395																															0.362	0.359	0.302	0.345		0.395	0.41		0.356		0.364	0.37										0.405	0.401	0.344	0.387		0.438	0.453		0.399		0.406	0.413																															0.382	0.378	0.322	0.365		0.415	0.43		0.376		0.384	0.39																															0.357	0.353	0.297	0.34		0.39	0.405		0.351		0.359	0.365										0.35	0.346	0.29	0.333		0.383	0.398		0.344		0.352	0.358
CPI-SS09F3012EA	APP_LRRC8D	simple:P05067	simple:Q7L1W4	ENSG00000142192	ENSG00000171492	FALSE	FALSE	FALSE	user_curated	FALSE	0.184																																																																																																																																																																																																							0.888	0.84		0.949	0.885	0.842	0.857		0.926		0.929	0.819										0.824	0.776		0.885	0.821	0.778	0.793		0.862		0.866	0.755										0.771	0.723		0.832	0.768	0.725	0.741		0.81		0.813	0.702										0.931	0.883		0.992	0.928	0.885	0.9		0.969		0.973	0.862																															0.859	0.811		0.92	0.856	0.813	0.828		0.897		0.901	0.79										0.949	0.902		1.01	0.947	0.904	0.919		0.988		0.991	0.88																															1.012	0.965		1.074	1.01	0.967	0.982		1.051		1.054	0.944																															0.988	0.94		1.049	0.985	0.942	0.958		1.027		1.03	0.919										0.886	0.838		0.947	0.883	0.84	0.855		0.924		0.928	0.817
CPI-SS0D9DEBA45	AR_HSD17B12	simple:P10275	simple:Q53GQ0	ENSG00000169083	ENSG00000149084	FALSE	FALSE	FALSE	user_curated	FALSE	0.184																																																																																																																																																																																																							0.306	0.283	0.322	0.325		0.289	0.328		0.368		0.326	0.297										0.332	0.309	0.348	0.351		0.315	0.354		0.394		0.352	0.323										0.299	0.275	0.315	0.317		0.281	0.32		0.36		0.319	0.289										0.308	0.285	0.324	0.327		0.291	0.33		0.37		0.328	0.299																															0.338	0.314	0.354	0.356		0.32	0.359		0.399		0.358	0.328										0.429	0.405	0.445	0.447		0.411	0.45		0.49		0.449	0.42																															0.362	0.338	0.378	0.38		0.344	0.383		0.423		0.382	0.352																															0.278	0.255	0.294	0.297		0.261	0.3		0.34		0.298	0.269										0.374	0.351	0.39	0.393		0.357	0.396		0.436		0.394	0.365
CPI-SS0AD58586C	CPD_VDAC1	simple:O75976	simple:P21796	ENSG00000108582	ENSG00000213585	FALSE	FALSE	FALSE	user_curated	FALSE	0.184																																																																																																																																																																																																							0.811	0.749	0.755	0.814		0.749	0.854		0.885		0.887	0.723										0.844	0.782	0.788	0.847		0.783	0.887		0.919		0.921	0.757										0.889	0.827	0.833	0.892		0.827	0.932		0.963		0.965	0.801										0.874	0.812	0.818	0.877		0.813	0.917		0.949		0.951	0.787																															0.824	0.762	0.767	0.826		0.762	0.866		0.898		0.9	0.736										0.825	0.763	0.768	0.828		0.763	0.867		0.899		0.901	0.737																															0.856	0.794	0.799	0.859		0.794	0.898		0.93		0.932	0.768																															0.838	0.776	0.782	0.841		0.776	0.88		0.912		0.914	0.75										0.808	0.746	0.752	0.811		0.746	0.851		0.882		0.884	0.72
CPI-SS05CEFFBF0	APP_CACNB1	simple:P05067	simple:Q02641	ENSG00000142192	ENSG00000067191	FALSE	FALSE	FALSE	user_curated	FALSE	0.184																																																																																																																																																																																																							0.842	0.849	0.835	0.847		0.84	0.849		0.877		0.851	0.846										0.778	0.786	0.771	0.783		0.777	0.786		0.813		0.787	0.782										0.726	0.733	0.718	0.73		0.724	0.733		0.76		0.735	0.73										0.885	0.893	0.878	0.89		0.884	0.893		0.92		0.894	0.889																															0.813	0.821	0.806	0.818		0.812	0.821		0.848		0.823	0.818										0.904	0.911	0.897	0.908		0.902	0.911		0.938		0.913	0.908																															0.967	0.974	0.96	0.971		0.965	0.974		1.002		0.976	0.971																															0.942	0.95	0.935	0.947		0.941	0.95		0.977		0.952	0.947										0.84	0.848	0.833	0.845		0.839	0.848		0.875		0.85	0.845
CPI-SS01B99BC78	LDLR_LRPAP1	simple:P01130	simple:P30533	ENSG00000130164	ENSG00000163956	FALSE	TRUE	FALSE	user_curated	FALSE	0.184																																																																																																																																																																																																							0.717	0.737	0.69	0.767		0.798	0.821		0.762		0.723	0.721										0.78	0.8	0.754	0.83		0.861	0.884		0.825		0.787	0.784										0.718	0.738	0.691	0.768		0.799	0.822		0.763		0.724	0.722										0.719	0.738	0.692	0.768		0.8	0.823		0.763		0.725	0.723																															0.841	0.861	0.815	0.891		0.922	0.945		0.886		0.848	0.845										0.67	0.689	0.643	0.72		0.751	0.774		0.715		0.676	0.674																															0.624	0.644	0.597	0.674		0.705	0.728		0.669		0.63	0.628																															0.699	0.718	0.672	0.749		0.78	0.803		0.743		0.705	0.703										0.755	0.775	0.729	0.805		0.836	0.859		0.8		0.762	0.759
CPI-SS0E1EED88D	AR_HDAC2	simple:P10275	simple:Q92769	ENSG00000169083	ENSG00000196591	FALSE	FALSE	FALSE	user_curated	FALSE	0.184																																																																																																																																																																																																							0.384	0.375	0.349	0.378		0.392	0.386		0.38		0.359	0.395										0.41	0.401	0.374	0.403		0.418	0.412		0.406		0.385	0.42										0.376	0.368	0.341	0.37		0.384	0.379		0.372		0.351	0.387										0.386	0.377	0.35	0.379		0.394	0.388		0.382		0.361	0.396																															0.415	0.407	0.38	0.409		0.423	0.418		0.411		0.39	0.426										0.506	0.498	0.471	0.5		0.515	0.509		0.503		0.481	0.517																															0.439	0.431	0.404	0.433		0.447	0.442		0.435		0.414	0.45																															0.356	0.347	0.321	0.35		0.364	0.358		0.352		0.331	0.367										0.452	0.443	0.417	0.446		0.46	0.454		0.448		0.427	0.463
CPI-SS0AD4BF11F	AR_HSD17B7	simple:P10275	simple:P56937	ENSG00000169083	ENSG00000132196	FALSE	FALSE	FALSE	user_curated	FALSE	0.184																																																																																																																																																																																																							0.265	0.295	0.262	0.31		0.285	0.3		0.295		0.28	0.324										0.29	0.321	0.288	0.336		0.311	0.326		0.321		0.306	0.35										0.257	0.287	0.255	0.302		0.277	0.293		0.287		0.273	0.317										0.266	0.297	0.264	0.312		0.287	0.302		0.297		0.282	0.326																															0.296	0.326	0.294	0.341		0.316	0.332		0.326		0.312	0.356										0.387	0.417	0.385	0.432		0.407	0.423		0.417		0.403	0.447																															0.32	0.35	0.318	0.365		0.34	0.356		0.35		0.336	0.38																															0.237	0.267	0.234	0.282		0.257	0.273		0.267		0.252	0.296										0.333	0.363	0.33	0.378		0.353	0.369		0.363		0.348	0.392
CPI-SS0E7DAD8E5	RTN4RL1_RTN4	simple:Q86UN2	simple:Q9NQC3	ENSG00000185924	ENSG00000115310	FALSE	TRUE	FALSE	user_curated	FALSE	0.184																																																																																																																																																																																																							1.049	1.054	1.093	1.088		1.03	1.097		1.174		1.159	1.024										0.979	0.985	1.023	1.019		0.96	1.027		1.104		1.09	0.955										0.958	0.963	1.002	0.997		0.939	1.006		1.083		1.068	0.933										1.071	1.076	1.115	1.111		1.052	1.119		1.196		1.181	1.046																															0.999	1.005	1.043	1.039		0.98	1.047		1.124		1.109	0.975										1.061	1.066	1.105	1.1		1.042	1.109		1.186		1.171	1.036																															1.131	1.136	1.175	1.171		1.112	1.179		1.256		1.241	1.106																															1.091	1.096	1.135	1.13		1.072	1.139		1.216		1.201	1.066										0.992	0.997	1.036	1.031		0.973	1.04		1.117		1.102	0.967
CPI-SS04C7D0AA9	HCN1_ADCY5	simple:O60741	simple:O95622	ENSG00000164588	ENSG00000173175	FALSE	FALSE	FALSE	user_curated	FALSE	0.184																																																																																																																																																																																																							0.299	0.309	0.343	0.349		0.335	0.33		0.311		0.343	0.291										0.313	0.324	0.358	0.364		0.349	0.345		0.326		0.357	0.306										0.276	0.287	0.321	0.327		0.312	0.308		0.289		0.32	0.269										0.342	0.352	0.386	0.392		0.378	0.373		0.354		0.386	0.335																															0.407	0.417	0.451	0.457		0.443	0.438		0.419		0.451	0.4										0.437	0.448	0.482	0.488		0.473	0.468		0.45		0.481	0.43																															0.257	0.267	0.302	0.308		0.293	0.288		0.27		0.301	0.25																															0.251	0.261	0.296	0.302		0.287	0.282		0.264		0.295	0.244										0.363	0.373	0.408	0.414		0.399	0.394		0.376		0.407	0.356
CPI-SS093FFDD32	TNFRSF21_TNF	simple:O75509	simple:P01375	ENSG00000146072	ENSG00000232810	TRUE	TRUE	FALSE	user_curated	FALSE	0.184																																																																																																																																																																																														0.422		0.402		0.536	0.461	0.403	0.917	0.587					0.411			0.403					0.43		0.41		0.544	0.469	0.411	0.926	0.595					0.419			0.411					0.494		0.474		0.608	0.533	0.475	0.99	0.659					0.483			0.475					0.465		0.445		0.579	0.504	0.446	0.96	0.63					0.454			0.446																										0.44		0.421		0.555	0.48	0.422	0.936	0.606					0.43			0.422					0.524		0.504		0.638	0.563	0.505	1.02	0.689					0.513			0.505																										0.432		0.413		0.547	0.472	0.414	0.928	0.598					0.422			0.414																										0.406		0.386		0.52	0.445	0.387	0.902	0.571					0.395			0.387					0.441		0.422		0.556	0.48	0.423	0.937	0.606					0.431			0.422
CPI-SS09BEF6C82	AR_ACO2	simple:P10275	simple:Q99798	ENSG00000169083	ENSG00000100412	FALSE	FALSE	FALSE	user_curated	FALSE	0.184																																																																																																																																																																																																							0.768	0.717	0.68	0.746		0.79	0.865		0.859		0.715	0.708										0.793	0.743	0.705	0.772		0.816	0.89		0.885		0.741	0.734										0.76	0.71	0.672	0.738		0.782	0.857		0.851		0.707	0.701										0.769	0.719	0.682	0.748		0.792	0.866		0.861		0.717	0.71																															0.799	0.749	0.711	0.777		0.821	0.896		0.89		0.746	0.74										0.89	0.84	0.802	0.868		0.913	0.987		0.981		0.837	0.831																															0.823	0.773	0.735	0.801		0.845	0.92		0.914		0.77	0.764																															0.74	0.689	0.652	0.718		0.762	0.837		0.831		0.687	0.68										0.836	0.785	0.748	0.814		0.858	0.933		0.927		0.783	0.776
CPI-SS02487B69A	AR_NDST1	simple:P10275	simple:P52848	ENSG00000169083	ENSG00000070614	FALSE	FALSE	FALSE	user_curated	FALSE	0.184																																																																																																																																																																																																							0.41	0.413	0.366	0.445		0.416	0.439		0.532		0.466	0.412										0.436	0.439	0.392	0.471		0.441	0.464		0.558		0.491	0.438										0.402	0.405	0.359	0.437		0.408	0.431		0.524		0.458	0.404										0.412	0.415	0.368	0.447		0.417	0.44		0.534		0.467	0.414																															0.441	0.444	0.398	0.477		0.447	0.47		0.563		0.497	0.443										0.532	0.535	0.489	0.568		0.538	0.561		0.654		0.588	0.534																															0.465	0.468	0.422	0.501		0.471	0.494		0.587		0.521	0.467																															0.382	0.385	0.339	0.417		0.388	0.411		0.504		0.438	0.384										0.478	0.481	0.435	0.513		0.484	0.507		0.6		0.534	0.48
CPI-SS060708171	FGF13_SCN8A	simple:Q92913	simple:Q9UQD0	ENSG00000129682	ENSG00000196876	FALSE	FALSE	FALSE	user_curated	FALSE	0.184																																																																																																																																																																																																							1.029	1.017	0.923	1.02		1.102	1.239		1.005		0.815	1.061										0.982	0.969	0.875	0.973		1.055	1.192		0.957		0.768	1.014										1.025	1.012	0.919	1.016		1.098	1.235		1.001		0.811	1.057										1.017	1.005	0.911	1.008		1.09	1.228		0.993		0.804	1.049																															0.933	0.92	0.827	0.924		1.006	1.143		0.909		0.719	0.965										0.929	0.916	0.823	0.92		1.002	1.139		0.905		0.715	0.961																															1.194	1.181	1.088	1.185		1.267	1.404		1.17		0.98	1.226																															1.241	1.228	1.135	1.232		1.314	1.451		1.217		1.027	1.273										0.972	0.96	0.866	0.963		1.045	1.182		0.948		0.759	1.004
