## Supplementary Data File 2 for "Nociceptor neuroimmune interactomes reveal cell type- and injury-specific inflammatory pain pathways" (part 3 of 3)

id_cp_interaction	interacting_pair	partner_a	partner_b	gene_a	gene_b	secreted	receptor_a	receptor_b	annotation_strategy	is_integrin	rank	DCs 1|DCs 1	DCs 1|DCs 2	DCs 1|Dermal Macs	DCs 1|Keratinocytes	DCs 1|LCs	DCs 1|Macs 2	DCs 1|Macs 3	DCs 1|Macs1	DCs 1|Mast cells	DCs 1|NF1	DCs 1|NF2	DCs 1|NF3	DCs 1|NP	DCs 1|Neutrophils	DCs 1|PEP1	DCs 1|PEP2	DCs 1|Recruited Macs	DCs 1|SST	DCs 1|T cells	DCs 1|cLTMR1	DCs 1|p_cLTMR2	DCs 2|DCs 1	DCs 2|DCs 2	DCs 2|Dermal Macs	DCs 2|Keratinocytes	DCs 2|LCs	DCs 2|Macs 2	DCs 2|Macs 3	DCs 2|Macs1	DCs 2|Mast cells	DCs 2|NF1	DCs 2|NF2	DCs 2|NF3	DCs 2|NP	DCs 2|Neutrophils	DCs 2|PEP1	DCs 2|PEP2	DCs 2|Recruited Macs	DCs 2|SST	DCs 2|T cells	DCs 2|cLTMR1	DCs 2|p_cLTMR2	Dermal Macs|DCs 1	Dermal Macs|DCs 2	Dermal Macs|Dermal Macs	Dermal Macs|Keratinocytes	Dermal Macs|LCs	Dermal Macs|Macs 2	Dermal Macs|Macs 3	Dermal Macs|Macs1	Dermal Macs|Mast cells	Dermal Macs|NF1	Dermal Macs|NF2	Dermal Macs|NF3	Dermal Macs|NP	Dermal Macs|Neutrophils	Dermal Macs|PEP1	Dermal Macs|PEP2	Dermal Macs|Recruited Macs	Dermal Macs|SST	Dermal Macs|T cells	Dermal Macs|cLTMR1	Dermal Macs|p_cLTMR2	Keratinocytes|DCs 1	Keratinocytes|DCs 2	Keratinocytes|Dermal Macs	Keratinocytes|Keratinocytes	Keratinocytes|LCs	Keratinocytes|Macs 2	Keratinocytes|Macs 3	Keratinocytes|Macs1	Keratinocytes|Mast cells	Keratinocytes|NF1	Keratinocytes|NF2	Keratinocytes|NF3	Keratinocytes|NP	Keratinocytes|Neutrophils	Keratinocytes|PEP1	Keratinocytes|PEP2	Keratinocytes|Recruited Macs	Keratinocytes|SST	Keratinocytes|T cells	Keratinocytes|cLTMR1	Keratinocytes|p_cLTMR2	LCs|DCs 1	LCs|DCs 2	LCs|Dermal Macs	LCs|Keratinocytes	LCs|LCs	LCs|Macs 2	LCs|Macs 3	LCs|Macs1	LCs|Mast cells	LCs|NF1	LCs|NF2	LCs|NF3	LCs|NP	LCs|Neutrophils	LCs|PEP1	LCs|PEP2	LCs|Recruited Macs	LCs|SST	LCs|T cells	LCs|cLTMR1	LCs|p_cLTMR2	Macs 2|DCs 1	Macs 2|DCs 2	Macs 2|Dermal Macs	Macs 2|Keratinocytes	Macs 2|LCs	Macs 2|Macs 2	Macs 2|Macs 3	Macs 2|Macs1	Macs 2|Mast cells	Macs 2|NF1	Macs 2|NF2	Macs 2|NF3	Macs 2|NP	Macs 2|Neutrophils	Macs 2|PEP1	Macs 2|PEP2	Macs 2|Recruited Macs	Macs 2|SST	Macs 2|T cells	Macs 2|cLTMR1	Macs 2|p_cLTMR2	Macs 3|DCs 1	Macs 3|DCs 2	Macs 3|Dermal Macs	Macs 3|Keratinocytes	Macs 3|LCs	Macs 3|Macs 2	Macs 3|Macs 3	Macs 3|Macs1	Macs 3|Mast cells	Macs 3|NF1	Macs 3|NF2	Macs 3|NF3	Macs 3|NP	Macs 3|Neutrophils	Macs 3|PEP1	Macs 3|PEP2	Macs 3|Recruited Macs	Macs 3|SST	Macs 3|T cells	Macs 3|cLTMR1	Macs 3|p_cLTMR2	Macs1|DCs 1	Macs1|DCs 2	Macs1|Dermal Macs	Macs1|Keratinocytes	Macs1|LCs	Macs1|Macs 2	Macs1|Macs 3	Macs1|Macs1	Macs1|Mast cells	Macs1|NF1	Macs1|NF2	Macs1|NF3	Macs1|NP	Macs1|Neutrophils	Macs1|PEP1	Macs1|PEP2	Macs1|Recruited Macs	Macs1|SST	Macs1|T cells	Macs1|cLTMR1	Macs1|p_cLTMR2	Mast cells|DCs 1	Mast cells|DCs 2	Mast cells|Dermal Macs	Mast cells|Keratinocytes	Mast cells|LCs	Mast cells|Macs 2	Mast cells|Macs 3	Mast cells|Macs1	Mast cells|Mast cells	Mast cells|NF1	Mast cells|NF2	Mast cells|NF3	Mast cells|NP	Mast cells|Neutrophils	Mast cells|PEP1	Mast cells|PEP2	Mast cells|Recruited Macs	Mast cells|SST	Mast cells|T cells	Mast cells|cLTMR1	Mast cells|p_cLTMR2	NF1|DCs 1	NF1|DCs 2	NF1|Dermal Macs	NF1|Keratinocytes	NF1|LCs	NF1|Macs 2	NF1|Macs 3	NF1|Macs1	NF1|Mast cells	NF1|NF1	NF1|NF2	NF1|NF3	NF1|NP	NF1|Neutrophils	NF1|PEP1	NF1|PEP2	NF1|Recruited Macs	NF1|SST	NF1|T cells	NF1|cLTMR1	NF1|p_cLTMR2	NF2|DCs 1	NF2|DCs 2	NF2|Dermal Macs	NF2|Keratinocytes	NF2|LCs	NF2|Macs 2	NF2|Macs 3	NF2|Macs1	NF2|Mast cells	NF2|NF1	NF2|NF2	NF2|NF3	NF2|NP	NF2|Neutrophils	NF2|PEP1	NF2|PEP2	NF2|Recruited Macs	NF2|SST	NF2|T cells	NF2|cLTMR1	NF2|p_cLTMR2	NF3|DCs 1	NF3|DCs 2	NF3|Dermal Macs	NF3|Keratinocytes	NF3|LCs	NF3|Macs 2	NF3|Macs 3	NF3|Macs1	NF3|Mast cells	NF3|NF1	NF3|NF2	NF3|NF3	NF3|NP	NF3|Neutrophils	NF3|PEP1	NF3|PEP2	NF3|Recruited Macs	NF3|SST	NF3|T cells	NF3|cLTMR1	NF3|p_cLTMR2	NP|DCs 1	NP|DCs 2	NP|Dermal Macs	NP|Keratinocytes	NP|LCs	NP|Macs 2	NP|Macs 3	NP|Macs1	NP|Mast cells	NP|NF1	NP|NF2	NP|NF3	NP|NP	NP|Neutrophils	NP|PEP1	NP|PEP2	NP|Recruited Macs	NP|SST	NP|T cells	NP|cLTMR1	NP|p_cLTMR2	Neutrophils|DCs 1	Neutrophils|DCs 2	Neutrophils|Dermal Macs	Neutrophils|Keratinocytes	Neutrophils|LCs	Neutrophils|Macs 2	Neutrophils|Macs 3	Neutrophils|Macs1	Neutrophils|Mast cells	Neutrophils|NF1	Neutrophils|NF2	Neutrophils|NF3	Neutrophils|NP	Neutrophils|Neutrophils	Neutrophils|PEP1	Neutrophils|PEP2	Neutrophils|Recruited Macs	Neutrophils|SST	Neutrophils|T cells	Neutrophils|cLTMR1	Neutrophils|p_cLTMR2	PEP1|DCs 1	PEP1|DCs 2	PEP1|Dermal Macs	PEP1|Keratinocytes	PEP1|LCs	PEP1|Macs 2	PEP1|Macs 3	PEP1|Macs1	PEP1|Mast cells	PEP1|NF1	PEP1|NF2	PEP1|NF3	PEP1|NP	PEP1|Neutrophils	PEP1|PEP1	PEP1|PEP2	PEP1|Recruited Macs	PEP1|SST	PEP1|T cells	PEP1|cLTMR1	PEP1|p_cLTMR2	PEP2|DCs 1	PEP2|DCs 2	PEP2|Dermal Macs	PEP2|Keratinocytes	PEP2|LCs	PEP2|Macs 2	PEP2|Macs 3	PEP2|Macs1	PEP2|Mast cells	PEP2|NF1	PEP2|NF2	PEP2|NF3	PEP2|NP	PEP2|Neutrophils	PEP2|PEP1	PEP2|PEP2	PEP2|Recruited Macs	PEP2|SST	PEP2|T cells	PEP2|cLTMR1	PEP2|p_cLTMR2	Recruited Macs|DCs 1	Recruited Macs|DCs 2	Recruited Macs|Dermal Macs	Recruited Macs|Keratinocytes	Recruited Macs|LCs	Recruited Macs|Macs 2	Recruited Macs|Macs 3	Recruited Macs|Macs1	Recruited Macs|Mast cells	Recruited Macs|NF1	Recruited Macs|NF2	Recruited Macs|NF3	Recruited Macs|NP	Recruited Macs|Neutrophils	Recruited Macs|PEP1	Recruited Macs|PEP2	Recruited Macs|Recruited Macs	Recruited Macs|SST	Recruited Macs|T cells	Recruited Macs|cLTMR1	Recruited Macs|p_cLTMR2	SST|DCs 1	SST|DCs 2	SST|Dermal Macs	SST|Keratinocytes	SST|LCs	SST|Macs 2	SST|Macs 3	SST|Macs1	SST|Mast cells	SST|NF1	SST|NF2	SST|NF3	SST|NP	SST|Neutrophils	SST|PEP1	SST|PEP2	SST|Recruited Macs	SST|SST	SST|T cells	SST|cLTMR1	SST|p_cLTMR2	T cells|DCs 1	T cells|DCs 2	T cells|Dermal Macs	T cells|Keratinocytes	T cells|LCs	T cells|Macs 2	T cells|Macs 3	T cells|Macs1	T cells|Mast cells	T cells|NF1	T cells|NF2	T cells|NF3	T cells|NP	T cells|Neutrophils	T cells|PEP1	T cells|PEP2	T cells|Recruited Macs	T cells|SST	T cells|T cells	T cells|cLTMR1	T cells|p_cLTMR2	cLTMR1|DCs 1	cLTMR1|DCs 2	cLTMR1|Dermal Macs	cLTMR1|Keratinocytes	cLTMR1|LCs	cLTMR1|Macs 2	cLTMR1|Macs 3	cLTMR1|Macs1	cLTMR1|Mast cells	cLTMR1|NF1	cLTMR1|NF2	cLTMR1|NF3	cLTMR1|NP	cLTMR1|Neutrophils	cLTMR1|PEP1	cLTMR1|PEP2	cLTMR1|Recruited Macs	cLTMR1|SST	cLTMR1|T cells	cLTMR1|cLTMR1	cLTMR1|p_cLTMR2	p_cLTMR2|DCs 1	p_cLTMR2|DCs 2	p_cLTMR2|Dermal Macs	p_cLTMR2|Keratinocytes	p_cLTMR2|LCs	p_cLTMR2|Macs 2	p_cLTMR2|Macs 3	p_cLTMR2|Macs1	p_cLTMR2|Mast cells	p_cLTMR2|NF1	p_cLTMR2|NF2	p_cLTMR2|NF3	p_cLTMR2|NP	p_cLTMR2|Neutrophils	p_cLTMR2|PEP1	p_cLTMR2|PEP2	p_cLTMR2|Recruited Macs	p_cLTMR2|SST	p_cLTMR2|T cells	p_cLTMR2|cLTMR1	p_cLTMR2|p_cLTMR2
CPI-SS011B6FDBC	DRD2_PDE4B	simple:P14416	simple:Q07343	ENSG00000149295	ENSG00000184588	FALSE	TRUE	FALSE	user_curated	FALSE	1.429
CPI-SS0CD0AD527	CCKBR_ADCY7	simple:P32239	simple:P51828	ENSG00000110148	ENSG00000121281	FALSE	TRUE	FALSE	user_curated	FALSE	1.429
CPI-SS0EC1E743C	GRPR_ADCY7	simple:P30550	simple:P51828	ENSG00000126010	ENSG00000121281	FALSE	TRUE	FALSE	user_curated	FALSE	1.429
CPI-SS0C70CA273	HRH2_ADCY7	simple:P25021	simple:P51828	ENSG00000113749	ENSG00000121281	FALSE	TRUE	FALSE	user_curated	FALSE	1.429
CPI-SS0D0591A17	LHCGR_ADCY7	simple:P22888	simple:P51828	ENSG00000138039	ENSG00000121281	FALSE	TRUE	FALSE	user_curated	FALSE	1.429
CPI-SS0408C3946	P2RY2_ADCY7	simple:P41231	simple:P51828	ENSG00000175591	ENSG00000121281	FALSE	TRUE	FALSE	user_curated	FALSE	1.429
CPI-SS07042C3E2	HTR7_ADCY7	simple:P34969	simple:P51828	ENSG00000148680	ENSG00000121281	FALSE	TRUE	FALSE	user_curated	FALSE	1.429
CPI-SS0D30416F1	GLP1R_ADCY7	simple:P43220	simple:P51828	ENSG00000112164	ENSG00000121281	FALSE	TRUE	FALSE	user_curated	FALSE	1.429
CPI-SS0A44AFABE	F3_ADCY7	simple:P13726	simple:P51828	ENSG00000117525	ENSG00000121281	TRUE	FALSE	FALSE	user_curated	FALSE	1.429
CPI-SS0979FE672	PTGER3_ADCY7	simple:P43115	simple:P51828	ENSG00000050628	ENSG00000121281	FALSE	TRUE	FALSE	user_curated	FALSE	1.429
CPI-SS06AA8F4FB	CFTR_ADCY7	simple:P13569	simple:P51828	ENSG00000001626	ENSG00000121281	FALSE	FALSE	FALSE	user_curated	FALSE	1.429
CPI-SS01ECE37B4	DRD2_ADCY7	simple:P14416	simple:P51828	ENSG00000149295	ENSG00000121281	FALSE	TRUE	FALSE	user_curated	FALSE	1.429
CPI-SS0A236F1DF	CCKBR_ADCY8	simple:P32239	simple:P40145	ENSG00000110148	ENSG00000155897	FALSE	TRUE	FALSE	user_curated	FALSE	1.429
CPI-SS095C21883	GRPR_ADCY8	simple:P30550	simple:P40145	ENSG00000126010	ENSG00000155897	FALSE	TRUE	FALSE	user_curated	FALSE	1.429
CPI-SS0BD145779	HRH2_ADCY8	simple:P25021	simple:P40145	ENSG00000113749	ENSG00000155897	FALSE	TRUE	FALSE	user_curated	FALSE	1.429
CPI-SS0C921A66F	FGFR1_ADCY8	simple:P11362	simple:P40145	ENSG00000077782	ENSG00000155897	FALSE	TRUE	FALSE	user_curated	FALSE	1.429
CPI-SS00B13E21F	LHCGR_ADCY8	simple:P22888	simple:P40145	ENSG00000138039	ENSG00000155897	FALSE	TRUE	FALSE	user_curated	FALSE	1.429
CPI-SS0722AFA81	HTR7_ADCY8	simple:P34969	simple:P40145	ENSG00000148680	ENSG00000155897	FALSE	TRUE	FALSE	user_curated	FALSE	1.429
CPI-SS0A9E2C010	F2R_ADCY8	simple:P25116	simple:P40145	ENSG00000181104	ENSG00000155897	FALSE	TRUE	FALSE	user_curated	FALSE	1.429
CPI-SS09F9981C8	BMPR1A_GDF6	simple:P36894	simple:Q6KF10	ENSG00000107779	ENSG00000156466	TRUE	TRUE	FALSE	user_curated	FALSE	1.429
CPI-SS0BEC1D888	ACVR2A_GDF6	simple:P27037	simple:Q6KF10	ENSG00000121989	ENSG00000156466	TRUE	TRUE	FALSE	user_curated	FALSE	1.429
CPI-SS0086D40B9	BMPR1B_GDF6	simple:O00238	simple:Q6KF10	ENSG00000138696	ENSG00000156466	TRUE	TRUE	FALSE	user_curated	FALSE	1.429
CPI-SS038D417F7	BMPR1A_GDF5	simple:P36894	simple:P43026	ENSG00000107779	ENSG00000125965	TRUE	TRUE	FALSE	user_curated	FALSE	1.429
CPI-SS032F1650F	HTR3B_AANAT	simple:O95264	simple:Q16613	ENSG00000149305	ENSG00000129673	FALSE	TRUE	FALSE	user_curated	FALSE	1.429
CPI-SS040EFA118	ITGB3_AANAT	simple:P05106	simple:Q16613	ENSG00000259207	ENSG00000129673	FALSE	TRUE	FALSE	user_curated	FALSE	1.429
CPI-SS09FDA8CC0	CFTR_MAOA	simple:P13569	simple:P21397	ENSG00000001626	ENSG00000189221	FALSE	FALSE	FALSE	user_curated	FALSE	1.429
CPI-SS03CC99F57	HTR3B_MAOA	simple:O95264	simple:P21397	ENSG00000149305	ENSG00000189221	FALSE	TRUE	FALSE	user_curated	FALSE	1.429
CPI-SS0FC4CA2FE	ITGB3_MAOA	simple:P05106	simple:P21397	ENSG00000259207	ENSG00000189221	FALSE	TRUE	FALSE	user_curated	FALSE	1.429
CPI-SS09FB35A38	CFTR_TPH1	simple:P13569	simple:P17752	ENSG00000001626	ENSG00000129167	FALSE	FALSE	FALSE	user_curated	FALSE	1.429
CPI-SS0134E40C6	HTR3B_TPH1	simple:O95264	simple:P17752	ENSG00000149305	ENSG00000129167	FALSE	TRUE	FALSE	user_curated	FALSE	1.429
CPI-SS06E26DA0C	ITGB3_TPH1	simple:P05106	simple:P17752	ENSG00000259207	ENSG00000129167	FALSE	TRUE	FALSE	user_curated	FALSE	1.429
CPI-SS0C8B6A770	MET_DDC	simple:P08581	simple:P20711	ENSG00000105976	ENSG00000132437	FALSE	TRUE	FALSE	user_curated	FALSE	1.429
CPI-SS0DA130F25	GPR37_DDC	simple:O15354	simple:P20711	ENSG00000170775	ENSG00000132437	FALSE	TRUE	FALSE	user_curated	FALSE	1.429
CPI-SS0AA1FF058	CFTR_DDC	simple:P13569	simple:P20711	ENSG00000001626	ENSG00000132437	FALSE	FALSE	FALSE	user_curated	FALSE	1.429
CPI-SS0D2D04F08	DRD2_DDC	simple:P14416	simple:P20711	ENSG00000149295	ENSG00000132437	FALSE	TRUE	FALSE	user_curated	FALSE	1.429
CPI-SS05BA34975	HTR3B_DDC	simple:O95264	simple:P20711	ENSG00000149305	ENSG00000132437	FALSE	TRUE	FALSE	user_curated	FALSE	1.429
CPI-SS04FA7C891	ITGB3_DDC	simple:P05106	simple:P20711	ENSG00000259207	ENSG00000132437	FALSE	TRUE	FALSE	user_curated	FALSE	1.429
CPI-SS0C0BE0B7E	PDGFRB_CHST11	simple:P09619	simple:Q9NPF2	ENSG00000113721	ENSG00000171310	FALSE	TRUE	FALSE	user_curated	FALSE	1.429
CPI-SS05B4E0539	TNFRSF11B_CHST11	simple:O00300	simple:Q9NPF2	ENSG00000164761	ENSG00000171310	TRUE	FALSE	FALSE	user_curated	FALSE	1.429
CPI-SS0EE69D213	PDGFRB_ARSB	simple:P09619	simple:P15848	ENSG00000113721	ENSG00000113273	FALSE	TRUE	FALSE	user_curated	FALSE	1.429
CPI-SS0BC982DA5	TNFRSF11B_ARSB	simple:O00300	simple:P15848	ENSG00000164761	ENSG00000113273	TRUE	FALSE	FALSE	user_curated	FALSE	1.429
CPI-SS0D43BF9B4	CACNA1A_VWF	simple:O00555	simple:P04275	ENSG00000141837	ENSG00000110799	TRUE	FALSE	FALSE	user_curated	FALSE	1.429
CPI-SS034C2ADC8	TNFRSF11B_VWF	simple:O00300	simple:P04275	ENSG00000164761	ENSG00000110799	TRUE	FALSE	FALSE	user_curated	FALSE	1.429
CPI-SS01BA7FA3D	TNFRSF11B_VTN	simple:O00300	simple:P04004	ENSG00000164761	ENSG00000109072	TRUE	FALSE	FALSE	user_curated	FALSE	1.429
CPI-SS0DCA69916	TNFRSF13B_TNFSF13	simple:O14836	simple:O75888	ENSG00000240505	ENSG00000161955	TRUE	TRUE	FALSE	user_curated	FALSE	1.429
CPI-SS00F2E3283	TNFRSF11B_TNFSF13	simple:O00300	simple:O75888	ENSG00000164761	ENSG00000161955	TRUE	FALSE	FALSE	user_curated	FALSE	1.429
CPI-SS073811AB3	TNFRSF11B_TNFSF11	simple:O00300	simple:O14788	ENSG00000164761	ENSG00000120659	TRUE	FALSE	TRUE	user_curated	FALSE	1.429
CPI-SS01ECFDA18	TNFRSF10C_TNFSF10	simple:O14798	simple:P50591	ENSG00000173535	ENSG00000121858	TRUE	TRUE	FALSE	user_curated	FALSE	1.429
CPI-SS0E43F6FEA	CFTR_AANAT	simple:P13569	simple:Q16613	ENSG00000001626	ENSG00000129673	FALSE	FALSE	FALSE	user_curated	FALSE	1.429
CPI-SS03E4D8478	ITGA4_CXCL12	simple:P13612	simple:P48061	ENSG00000115232	ENSG00000107562	TRUE	TRUE	FALSE	user_curated	FALSE	1.429
CPI-SS0CB583171	HTR7_AANAT	simple:P34969	simple:Q16613	ENSG00000148680	ENSG00000129673	FALSE	TRUE	FALSE	user_curated	FALSE	1.429
CPI-SS0FFA1C53E	HTR2B_AANAT	simple:P41595	simple:Q16613	ENSG00000135914	ENSG00000129673	FALSE	TRUE	FALSE	user_curated	FALSE	1.429
CPI-SS04BAD4364	ACVR2A_GDF5	simple:P27037	simple:P43026	ENSG00000121989	ENSG00000125965	TRUE	TRUE	FALSE	user_curated	FALSE	1.429
CPI-SS01EAA8738	BMPR1B_GDF5	simple:O00238	simple:P43026	ENSG00000138696	ENSG00000125965	TRUE	TRUE	FALSE	user_curated	FALSE	1.429
CPI-SS0AE786A2E	BMPR1B_BMP6	simple:O00238	simple:P22004	ENSG00000138696	ENSG00000153162	TRUE	TRUE	FALSE	user_curated	FALSE	1.429
CPI-SS02031B8B2	BMPR1B_BMP5	simple:O00238	simple:P22003	ENSG00000138696	ENSG00000112175	TRUE	TRUE	FALSE	user_curated	FALSE	1.429
CPI-SS0AACF8DEB	BMPR1B_BMP7	simple:O00238	simple:P18075	ENSG00000138696	ENSG00000101144	TRUE	TRUE	FALSE	user_curated	FALSE	1.429
CPI-SS08F8ABBBB	BMPR1B_BMP2	simple:O00238	simple:P12643	ENSG00000138696	ENSG00000125845	TRUE	TRUE	FALSE	user_curated	FALSE	1.429
CPI-SS0989BBF94	BMPR1B_BMP15	simple:O00238	simple:O95972	ENSG00000138696	ENSG00000130385	TRUE	TRUE	FALSE	user_curated	FALSE	1.429
CPI-SS0A4175C6C	BMPR1B_BMP10	simple:O00238	simple:O95393	ENSG00000138696	ENSG00000163217	TRUE	TRUE	FALSE	user_curated	FALSE	1.429
CPI-SS09B4D9D3D	BMPR1B_GDF9	simple:O00238	simple:O60383	ENSG00000138696	ENSG00000164404	TRUE	TRUE	FALSE	user_curated	FALSE	1.429
CPI-SS07240E55A	ITGB5_TLN1	simple:P18084	simple:Q9Y490	ENSG00000082781	ENSG00000137076	FALSE	TRUE	FALSE	user_curated	FALSE	1.429
CPI-SS063435BD1	ITGB3_TLN1	simple:P05106	simple:Q9Y490	ENSG00000259207	ENSG00000137076	FALSE	TRUE	FALSE	user_curated	FALSE	1.429
CPI-SS032E9A219	CX3CR1_CX3CL1	simple:P49238	simple:P78423	ENSG00000168329	ENSG00000006210	TRUE	TRUE	TRUE	user_curated	FALSE	1.429
CPI-SS09C2760C9	ITGAV_CX3CL1	simple:P06756	simple:P78423	ENSG00000138448	ENSG00000006210	TRUE	TRUE	TRUE	user_curated	FALSE	1.429
CPI-SS0C05B6644	ITGB3_CX3CL1	simple:P05106	simple:P78423	ENSG00000259207	ENSG00000006210	TRUE	TRUE	TRUE	user_curated	FALSE	1.429
CPI-SS098D470D6	ITGAV_IBSP	simple:P06756	simple:P21815	ENSG00000138448	ENSG00000029559	TRUE	TRUE	FALSE	user_curated	FALSE	1.429
CPI-SS01797DE6A	ITGB3_IBSP	simple:P05106	simple:P21815	ENSG00000259207	ENSG00000029559	TRUE	TRUE	FALSE	user_curated	FALSE	1.429
CPI-SS0D8F9B17B	ITGB3_PTN	simple:P05106	simple:P21246	ENSG00000259207	ENSG00000105894	TRUE	TRUE	FALSE	user_curated	FALSE	1.429
CPI-SS04812628D	HTR3B_PARP1	simple:O95264	simple:P09874	ENSG00000149305	ENSG00000143799	FALSE	TRUE	FALSE	user_curated	FALSE	1.429
CPI-SS0E6A97AE6	ITGB3_PARP1	simple:P05106	simple:P09874	ENSG00000259207	ENSG00000143799	FALSE	TRUE	FALSE	user_curated	FALSE	1.429
CPI-SS03F23A280	HTR4_AANAT	simple:Q13639	simple:Q16613	ENSG00000164270	ENSG00000129673	FALSE	TRUE	FALSE	user_curated	FALSE	1.429
CPI-SS0DC2F0C45	HTR1B_AANAT	simple:P28222	simple:Q16613	ENSG00000135312	ENSG00000129673	FALSE	TRUE	FALSE	user_curated	FALSE	1.429
CPI-SS07E5851E8	HTR2C_AANAT	simple:P28335	simple:Q16613	ENSG00000147246	ENSG00000129673	FALSE	TRUE	FALSE	user_curated	FALSE	1.429
CPI-SS05593FC19	CHRNA4_AANAT	simple:P43681	simple:Q16613	ENSG00000101204	ENSG00000129673	FALSE	TRUE	FALSE	user_curated	FALSE	1.429
CPI-SS00D1DA17E	HTR6_AANAT	simple:P50406	simple:Q16613	ENSG00000158748	ENSG00000129673	FALSE	TRUE	FALSE	user_curated	FALSE	1.429
CPI-SS065DBC5E2	HTR3A_AANAT	simple:P46098	simple:Q16613	ENSG00000166736	ENSG00000129673	FALSE	TRUE	FALSE	user_curated	FALSE	1.429
CPI-SS07461CE28	HTR2A_AANAT	simple:P28223	simple:Q16613	ENSG00000102468	ENSG00000129673	FALSE	TRUE	FALSE	user_curated	FALSE	1.429
CPI-SS00A9DFCF1	CD4_CXCL12	simple:P01730	simple:P48061	ENSG00000010610	ENSG00000107562	TRUE	TRUE	FALSE	user_curated	FALSE	1.429
CPI-SS08128D924	MTNR1A_CXCL12	simple:P48039	simple:P48061	ENSG00000168412	ENSG00000107562	TRUE	TRUE	FALSE	user_curated	FALSE	1.429
CPI-SS0BAF2C96B	ADRA2A_CXCL12	simple:P08913	simple:P48061	ENSG00000150594	ENSG00000107562	TRUE	TRUE	FALSE	user_curated	FALSE	1.429
CPI-SS0F92DC12A	NOTCH1_MFAP5	simple:P46531	simple:Q13361	ENSG00000148400	ENSG00000197614	TRUE	TRUE	FALSE	user_curated	FALSE	1.429
CPI-SS0A34EE366	NOTCH1_DLK1	simple:P46531	simple:P80370	ENSG00000148400	ENSG00000185559	FALSE	TRUE	FALSE	user_curated	FALSE	1.429
CPI-SS03EE075E0	NOTCH1_MFAP2	simple:P46531	simple:P55001	ENSG00000148400	ENSG00000117122	TRUE	TRUE	FALSE	user_curated	FALSE	1.429
CPI-SS0E5AF12B6	NOTCH1_NOV	simple:P46531	simple:P48745	ENSG00000148400	ENSG00000136999	TRUE	TRUE	FALSE	user_curated	FALSE	1.429
CPI-SS01580232C	SCNN1B_CNTN1	simple:P51168	simple:Q12860	ENSG00000168447	ENSG00000018236	FALSE	FALSE	FALSE	user_curated	FALSE	1.429
CPI-SS096ABE4D9	PTPRZ1_CNTN1	simple:P23471	simple:Q12860	ENSG00000106278	ENSG00000018236	TRUE	FALSE	FALSE	user_curated	FALSE	1.429
CPI-SS01CA704DD	NOTCH1_CNTN1	simple:P46531	simple:Q12860	ENSG00000148400	ENSG00000018236	FALSE	TRUE	FALSE	user_curated	FALSE	1.429
CPI-SS0B3DB74AD	SCN1A_PSEN1	simple:P35498	simple:P49768	ENSG00000144285	ENSG00000080815	FALSE	FALSE	FALSE	user_curated	FALSE	1.429
CPI-SS024E759C1	CD44_PSEN1	simple:P16070	simple:P49768	ENSG00000026508	ENSG00000080815	FALSE	TRUE	FALSE	user_curated	FALSE	1.429
CPI-SS02667229C	NOTCH1_PSEN1	simple:P46531	simple:P49768	ENSG00000148400	ENSG00000080815	FALSE	TRUE	FALSE	user_curated	FALSE	1.429
CPI-SS01A07768A	CD46_JAG1	simple:P15529	simple:P78504	ENSG00000117335	ENSG00000101384	FALSE	TRUE	FALSE	user_curated	FALSE	1.429
CPI-SS0FC567BBD	NOTCH1_DLK2	simple:P46531	simple:Q6UY11	ENSG00000148400	ENSG00000171462	FALSE	TRUE	FALSE	user_curated	FALSE	1.429
CPI-SS0B87FE6E0	NOTCH1_JAG1	simple:P46531	simple:P78504	ENSG00000148400	ENSG00000101384	FALSE	TRUE	FALSE	user_curated	FALSE	1.429
CPI-SS02770D68F	NOTCH2_JAG2	simple:Q04721	simple:Q9Y219	ENSG00000134250	ENSG00000184916	FALSE	TRUE	FALSE	user_curated	FALSE	1.429
CPI-SS0F81EA480	CACNA1A_JAG2	simple:O00555	simple:Q9Y219	ENSG00000141837	ENSG00000184916	FALSE	FALSE	FALSE	user_curated	FALSE	1.429
CPI-SS08C3D27F7	NOTCH1_JAG2	simple:P46531	simple:Q9Y219	ENSG00000148400	ENSG00000184916	FALSE	TRUE	FALSE	user_curated	FALSE	1.429
CPI-SS03F6E1FF4	AGER_DGUOK	simple:Q15109	simple:Q16854	ENSG00000204305	ENSG00000114956	TRUE	TRUE	FALSE	user_curated	FALSE	1.429
CPI-SS07FB332A8	AR_TBXAS1	simple:P10275	simple:P24557	ENSG00000169083	ENSG00000059377	FALSE	FALSE	FALSE	user_curated	FALSE	1.429
CPI-SS0D24BEEB3	TBXA2R_TBXAS1	simple:P21731	simple:P24557	ENSG00000006638	ENSG00000059377	FALSE	TRUE	FALSE	user_curated	FALSE	1.429
CPI-SS0B284CF01	HTR1A_TBXAS1	simple:P08908	simple:P24557	ENSG00000178394	ENSG00000059377	FALSE	TRUE	FALSE	user_curated	FALSE	1.429
CPI-SS07A3B3CE4	ATP6AP2_TBXAS1	simple:O75787	simple:P24557	ENSG00000182220	ENSG00000059377	FALSE	FALSE	FALSE	user_curated	FALSE	1.429
CPI-SS05C504F16	ATP6AP2_CP	simple:O75787	simple:P00450	ENSG00000182220	ENSG00000047457	TRUE	FALSE	FALSE	user_curated	FALSE	1.429
CPI-SS068FF9ABA	GRM3_PON3	simple:Q14832	simple:Q15166	ENSG00000198822	ENSG00000105852	TRUE	TRUE	FALSE	user_curated	FALSE	1.429
CPI-SS06AE9643F	AGER_PON3	simple:Q15109	simple:Q15166	ENSG00000204305	ENSG00000105852	TRUE	TRUE	FALSE	user_curated	FALSE	1.429
CPI-SS0C4D54E39	NOTCH3_JAG2	simple:Q9UM47	simple:Q9Y219	ENSG00000074181	ENSG00000184916	FALSE	TRUE	FALSE	user_curated	FALSE	1.429
CPI-SS0415BFA15	LRRC8E_DLK2	simple:Q6NSJ5	simple:Q6UY11	ENSG00000171017	ENSG00000171462	FALSE	FALSE	FALSE	user_curated	FALSE	1.429
CPI-SS012B7C21D	NOTCH1_DLL4	simple:P46531	simple:Q9NR61	ENSG00000148400	ENSG00000128917	FALSE	TRUE	FALSE	user_curated	FALSE	1.429
CPI-SS027CDEA08	NOTCH2_DLL4	simple:Q04721	simple:Q9NR61	ENSG00000134250	ENSG00000128917	FALSE	TRUE	FALSE	user_curated	FALSE	1.429
CPI-SS05D2A0A69	F3_GSTM4	simple:P13726	simple:Q03013	ENSG00000117525	ENSG00000168765	TRUE	FALSE	FALSE	user_curated	FALSE	1.429
CPI-SS002C37262	ROS1_GSTM4	simple:P08922	simple:Q03013	ENSG00000047936	ENSG00000168765	FALSE	TRUE	FALSE	user_curated	FALSE	1.429
CPI-SS069A08870	CLIC1_GSTM4	simple:O00299	simple:Q03013	ENSG00000213719	ENSG00000168765	FALSE	FALSE	FALSE	user_curated	FALSE	1.429
CPI-SS0517CB6F2	F3_GSS	simple:P13726	simple:P48637	ENSG00000117525	ENSG00000100983	TRUE	FALSE	FALSE	user_curated	FALSE	1.429
CPI-SS098CE9A72	ROS1_GSS	simple:P08922	simple:P48637	ENSG00000047936	ENSG00000100983	FALSE	TRUE	FALSE	user_curated	FALSE	1.429
CPI-SS0958AF673	ITGB1_GSS	simple:P05556	simple:P48637	ENSG00000150093	ENSG00000100983	FALSE	TRUE	FALSE	user_curated	FALSE	1.429
CPI-SS001007253	CLIC1_GSS	simple:O00299	simple:P48637	ENSG00000213719	ENSG00000100983	FALSE	FALSE	FALSE	user_curated	FALSE	1.429
CPI-SS0FE7BB9D8	F3_GCLC	simple:P13726	simple:P48506	ENSG00000117525	ENSG00000001084	TRUE	FALSE	FALSE	user_curated	FALSE	1.429
CPI-SS00FFD3B4C	ROS1_GCLC	simple:P08922	simple:P48506	ENSG00000047936	ENSG00000001084	FALSE	TRUE	FALSE	user_curated	FALSE	1.429
CPI-SS0171A461D	TNFRSF1A_GSTM2	simple:P19438	simple:P28161	ENSG00000067182	ENSG00000213366	TRUE	TRUE	FALSE	user_curated	FALSE	1.429
CPI-SS0ECB2108E	F3_GSTM2	simple:P13726	simple:P28161	ENSG00000117525	ENSG00000213366	TRUE	FALSE	FALSE	user_curated	FALSE	1.429
CPI-SS0B454CBBC	ROS1_GSTM2	simple:P08922	simple:P28161	ENSG00000047936	ENSG00000213366	FALSE	TRUE	FALSE	user_curated	FALSE	1.429
CPI-SS0C42842CB	GLRA3_GSTM2	simple:O75311	simple:P28161	ENSG00000145451	ENSG00000213366	FALSE	TRUE	FALSE	user_curated	FALSE	1.429
CPI-SS05828EE38	CLIC1_GSTM2	simple:O00299	simple:P28161	ENSG00000213719	ENSG00000213366	FALSE	FALSE	FALSE	user_curated	FALSE	1.429
CPI-SS0A8BD3EF9	F3_GSTM3	simple:P13726	simple:P21266	ENSG00000117525	ENSG00000134202	TRUE	FALSE	FALSE	user_curated	FALSE	1.429
CPI-SS080239B1B	ROS1_GSTM3	simple:P08922	simple:P21266	ENSG00000047936	ENSG00000134202	FALSE	TRUE	FALSE	user_curated	FALSE	1.429
CPI-SS0950A5667	GLRA3_GSTM3	simple:O75311	simple:P21266	ENSG00000145451	ENSG00000134202	FALSE	TRUE	FALSE	user_curated	FALSE	1.429
CPI-SS0E15123B2	TNFRSF11B_FN1	simple:O00300	simple:P02751	ENSG00000164761	ENSG00000115414	TRUE	FALSE	FALSE	user_curated	FALSE	1.429
CPI-SS07B30B8AB	F3_GSTO1	simple:P13726	simple:P78417	ENSG00000117525	ENSG00000148834	TRUE	FALSE	FALSE	user_curated	FALSE	1.429
CPI-SS0CEE4C09E	ROS1_GSTO1	simple:P08922	simple:P78417	ENSG00000047936	ENSG00000148834	FALSE	TRUE	FALSE	user_curated	FALSE	1.429
CPI-SS0918FEFE7	CFTR_GSTO1	simple:P13569	simple:P78417	ENSG00000001626	ENSG00000148834	FALSE	FALSE	FALSE	user_curated	FALSE	1.429
CPI-SS028A3F7BB	FZD5_SFRP2	simple:Q13467	simple:Q96HF1	ENSG00000163251	ENSG00000145423	TRUE	TRUE	FALSE	user_curated	FALSE	1.429
CPI-SS093586CEB	NOTCH1_CNTN6	simple:P46531	simple:Q9UQ52	ENSG00000148400	ENSG00000134115	FALSE	TRUE	FALSE	user_curated	FALSE	1.429
CPI-SS003C9A532	NOTCH2_DLL3	simple:Q04721	simple:Q9NYJ7	ENSG00000134250	ENSG00000090932	FALSE	TRUE	FALSE	user_curated	FALSE	1.429
CPI-SS0607D1101	NOTCH1_DLL3	simple:P46531	simple:Q9NYJ7	ENSG00000148400	ENSG00000090932	FALSE	TRUE	FALSE	user_curated	FALSE	1.429
CPI-SS05B815BB0	GRM2_PON3	simple:Q14416	simple:Q15166	ENSG00000164082	ENSG00000105852	TRUE	TRUE	FALSE	user_curated	FALSE	1.429
CPI-SS0DC7FFA8D	F3_PON3	simple:P13726	simple:Q15166	ENSG00000117525	ENSG00000105852	TRUE	FALSE	FALSE	user_curated	FALSE	1.429
CPI-SS0B926BEFB	ROS1_PON3	simple:P08922	simple:Q15166	ENSG00000047936	ENSG00000105852	TRUE	TRUE	FALSE	user_curated	FALSE	1.429
CPI-SS0AD493EF8	HTR1A_PON3	simple:P08908	simple:Q15166	ENSG00000178394	ENSG00000105852	TRUE	TRUE	FALSE	user_curated	FALSE	1.429
CPI-SS034C9B089	MC4R_PNPLA3	simple:P32245	simple:Q9NST1	ENSG00000166603	ENSG00000100344	FALSE	TRUE	FALSE	user_curated	FALSE	1.429
CPI-SS0EF21D055	TRPC3_PNPLA3	simple:Q13507	simple:Q9NST1	ENSG00000138741	ENSG00000100344	FALSE	FALSE	FALSE	user_curated	FALSE	1.429
CPI-SS02C3F9D34	HCAR2_PNPLA3	simple:Q8TDS4	simple:Q9NST1	ENSG00000182782	ENSG00000100344	FALSE	TRUE	FALSE	user_curated	FALSE	1.429
CPI-SS0FA3915A4	TRPV1_PNPLA3	simple:Q8NER1	simple:Q9NST1	ENSG00000196689	ENSG00000100344	FALSE	FALSE	FALSE	user_curated	FALSE	1.429
CPI-SS0F6F9D4A3	CNR2_PNPLA3	simple:P34972	simple:Q9NST1	ENSG00000188822	ENSG00000100344	FALSE	TRUE	FALSE	user_curated	FALSE	1.429
CPI-SS0E065AB79	GNRHR_PNPLA3	simple:P30968	simple:Q9NST1	ENSG00000109163	ENSG00000100344	FALSE	TRUE	FALSE	user_curated	FALSE	1.429
CPI-SS0A7FB7097	FAS_PNPLA3	simple:P25445	simple:Q9NST1	ENSG00000026103	ENSG00000100344	TRUE	TRUE	FALSE	user_curated	FALSE	1.429
CPI-SS036A4C64D	CNR1_PNPLA3	simple:P21554	simple:Q9NST1	ENSG00000118432	ENSG00000100344	FALSE	TRUE	FALSE	user_curated	FALSE	1.429
CPI-SS05BB5D1A3	LDLR_PNPLA3	simple:P01130	simple:Q9NST1	ENSG00000130164	ENSG00000100344	FALSE	TRUE	FALSE	user_curated	FALSE	1.429
CPI-SS00A49F51A	AGTR2_DGAT2	simple:P50052	simple:Q96PD7	ENSG00000180772	ENSG00000062282	FALSE	TRUE	FALSE	user_curated	FALSE	1.429
CPI-SS0358A5C4A	MC4R_DGAT2	simple:P32245	simple:Q96PD7	ENSG00000166603	ENSG00000062282	FALSE	TRUE	FALSE	user_curated	FALSE	1.429
CPI-SS07F90D51F	AGTR2_MOGAT1	simple:P50052	simple:Q96PD6	ENSG00000180772	ENSG00000124003	FALSE	TRUE	FALSE	user_curated	FALSE	1.429
CPI-SS0FC7FAC6B	MC4R_MOGAT1	simple:P32245	simple:Q96PD6	ENSG00000166603	ENSG00000124003	FALSE	TRUE	FALSE	user_curated	FALSE	1.429
CPI-SS001237003	TRPC3_MOGAT1	simple:Q13507	simple:Q96PD6	ENSG00000138741	ENSG00000124003	FALSE	FALSE	FALSE	user_curated	FALSE	1.429
CPI-SS0B9E53A67	HCAR2_MOGAT1	simple:Q8TDS4	simple:Q96PD6	ENSG00000182782	ENSG00000124003	FALSE	TRUE	FALSE	user_curated	FALSE	1.429
CPI-SS0DD38122E	TRPV1_MOGAT1	simple:Q8NER1	simple:Q96PD6	ENSG00000196689	ENSG00000124003	FALSE	FALSE	FALSE	user_curated	FALSE	1.429
CPI-SS093737FE2	GNRHR_MOGAT1	simple:P30968	simple:Q96PD6	ENSG00000109163	ENSG00000124003	FALSE	TRUE	FALSE	user_curated	FALSE	1.429
CPI-SS0B541351E	FAS_MOGAT1	simple:P25445	simple:Q96PD6	ENSG00000026103	ENSG00000124003	TRUE	TRUE	FALSE	user_curated	FALSE	1.429
CPI-SS0A92EA644	LDLR_MOGAT1	simple:P01130	simple:Q96PD6	ENSG00000130164	ENSG00000124003	FALSE	TRUE	FALSE	user_curated	FALSE	1.429
CPI-SS05AB5B2C3	AGTR2_PNPLA2	simple:P50052	simple:Q96AD5	ENSG00000180772	ENSG00000177666	FALSE	TRUE	FALSE	user_curated	FALSE	1.429
CPI-SS0D36DE79D	MC4R_PNPLA2	simple:P32245	simple:Q96AD5	ENSG00000166603	ENSG00000177666	FALSE	TRUE	FALSE	user_curated	FALSE	1.429
CPI-SS0150B949E	CNR2_PNPLA2	simple:P34972	simple:Q96AD5	ENSG00000188822	ENSG00000177666	FALSE	TRUE	FALSE	user_curated	FALSE	1.429
CPI-SS09D683D96	GNRHR_PNPLA2	simple:P30968	simple:Q96AD5	ENSG00000109163	ENSG00000177666	FALSE	TRUE	FALSE	user_curated	FALSE	1.429
CPI-SS0D599B8DD	LRP1_PCSK9	simple:Q07954	simple:Q8NBP7	ENSG00000123384	ENSG00000169174	TRUE	TRUE	FALSE	user_curated	FALSE	1.429
CPI-SS077882617	VLDLR_PCSK9	simple:P98155	simple:Q8NBP7	ENSG00000147852	ENSG00000169174	TRUE	TRUE	FALSE	user_curated	FALSE	1.429
CPI-SS0128E9681	AGTR2_PNPLA3	simple:P50052	simple:Q9NST1	ENSG00000180772	ENSG00000100344	FALSE	TRUE	FALSE	user_curated	FALSE	1.429
CPI-SS042F7174F	ROS1_GLO1	simple:P08922	simple:Q04760	ENSG00000047936	ENSG00000124767	FALSE	TRUE	FALSE	user_curated	FALSE	1.429
CPI-SS0FC0CA5ED	LGR5_RSPO2	simple:O75473	simple:Q6UXX9	ENSG00000139292	ENSG00000147655	TRUE	TRUE	FALSE	user_curated	FALSE	1.429
CPI-SS00996F3C5	CFTR_AK4	simple:P13569	simple:P27144	ENSG00000001626	ENSG00000162433	FALSE	FALSE	FALSE	user_curated	FALSE	1.429
CPI-SS087E9E160	CLIC1_PON3	simple:O00299	simple:Q15166	ENSG00000213719	ENSG00000105852	TRUE	FALSE	FALSE	user_curated	FALSE	1.429
CPI-SS055991DB5	ATP6AP2_PON3	simple:O75787	simple:Q15166	ENSG00000182220	ENSG00000105852	TRUE	FALSE	FALSE	user_curated	FALSE	1.429
CPI-SS0779A3AD0	NECTIN1_AK5	simple:Q15223	simple:Q9Y6K8	ENSG00000110400	ENSG00000154027	TRUE	TRUE	FALSE	user_curated	FALSE	1.429
CPI-SS0A81C3A23	AGER_AK5	simple:Q15109	simple:Q9Y6K8	ENSG00000204305	ENSG00000154027	TRUE	TRUE	FALSE	user_curated	FALSE	1.429
CPI-SS0E4F40D93	FGFR1_AK5	simple:P11362	simple:Q9Y6K8	ENSG00000077782	ENSG00000154027	FALSE	TRUE	FALSE	user_curated	FALSE	1.429
CPI-SS020D33DE9	PTGDR_AK5	simple:Q13258	simple:Q9Y6K8	ENSG00000168229	ENSG00000154027	FALSE	TRUE	FALSE	user_curated	FALSE	1.429
CPI-SS0CB50A4DD	FPR1_AK5	simple:P21462	simple:Q9Y6K8	ENSG00000171051	ENSG00000154027	FALSE	TRUE	FALSE	user_curated	FALSE	1.429
CPI-SS0A894B7B5	CFTR_AK5	simple:P13569	simple:Q9Y6K8	ENSG00000001626	ENSG00000154027	FALSE	FALSE	FALSE	user_curated	FALSE	1.429
CPI-SS0E4D6161F	ATP6AP2_AK5	simple:O75787	simple:Q9Y6K8	ENSG00000182220	ENSG00000154027	FALSE	FALSE	FALSE	user_curated	FALSE	1.429
CPI-SS0932E0517	FPR1_PRPS1	simple:P21462	simple:P60891	ENSG00000171051	ENSG00000147224	FALSE	TRUE	FALSE	user_curated	FALSE	1.429
CPI-SS054B1BBC7	CFTR_PRPS1	simple:P13569	simple:P60891	ENSG00000001626	ENSG00000147224	FALSE	FALSE	FALSE	user_curated	FALSE	1.429
CPI-SS0C3B674A0	ADORA2B_ADK	simple:P29275	simple:P55263	ENSG00000170425	ENSG00000156110	FALSE	TRUE	FALSE	user_curated	FALSE	1.429
CPI-SS05134E893	ADORA2A_ADK	simple:P29274	simple:P55263	ENSG00000128271	ENSG00000156110	FALSE	TRUE	FALSE	user_curated	FALSE	1.429
CPI-SS0194C5F2E	FPR1_ADK	simple:P21462	simple:P55263	ENSG00000171051	ENSG00000156110	FALSE	TRUE	FALSE	user_curated	FALSE	1.429
CPI-SS06D74225C	CFTR_ADK	simple:P13569	simple:P55263	ENSG00000001626	ENSG00000156110	FALSE	FALSE	FALSE	user_curated	FALSE	1.429
CPI-SS0DD4BEC26	FPR1_AK2	simple:P21462	simple:P54819	ENSG00000171051	ENSG00000004455	FALSE	TRUE	FALSE	user_curated	FALSE	1.429
CPI-SS086B591F5	CFTR_AK2	simple:P13569	simple:P54819	ENSG00000001626	ENSG00000004455	FALSE	FALSE	FALSE	user_curated	FALSE	1.429
CPI-SS07B61F252	ADORA2B_NT5C2	simple:P29275	simple:P49902	ENSG00000170425	ENSG00000076685	FALSE	TRUE	FALSE	user_curated	FALSE	1.429
CPI-SS04EB723DE	ADORA2A_NT5C2	simple:P29274	simple:P49902	ENSG00000128271	ENSG00000076685	FALSE	TRUE	FALSE	user_curated	FALSE	1.429
CPI-SS0E0D6BDAA	FPR1_NT5C2	simple:P21462	simple:P49902	ENSG00000171051	ENSG00000076685	FALSE	TRUE	FALSE	user_curated	FALSE	1.429
CPI-SS04BE04E8D	CFTR_NT5C2	simple:P13569	simple:P49902	ENSG00000001626	ENSG00000076685	FALSE	FALSE	FALSE	user_curated	FALSE	1.429
CPI-SS01024EE93	FPR1_DCK	simple:P21462	simple:P27707	ENSG00000171051	ENSG00000156136	FALSE	TRUE	FALSE	user_curated	FALSE	1.429
CPI-SS09B57F5FB	CFTR_DCK	simple:P13569	simple:P27707	ENSG00000001626	ENSG00000156136	FALSE	FALSE	FALSE	user_curated	FALSE	1.429
CPI-SS06C5369EE	FGFR1_AK4	simple:P11362	simple:P27144	ENSG00000077782	ENSG00000162433	FALSE	TRUE	FALSE	user_curated	FALSE	1.429
CPI-SS0F7E1F242	FPR1_AK4	simple:P21462	simple:P27144	ENSG00000171051	ENSG00000162433	FALSE	TRUE	FALSE	user_curated	FALSE	1.429
CPI-SS058F4F74D	ATP6AP2_AK4	simple:O75787	simple:P27144	ENSG00000182220	ENSG00000162433	FALSE	FALSE	FALSE	user_curated	FALSE	1.429
CPI-SS061A96107	P2RY2_PDE4B	simple:P41231	simple:Q07343	ENSG00000175591	ENSG00000184588	FALSE	TRUE	FALSE	user_curated	FALSE	1.429
CPI-SS074B25A14	F3_GLO1	simple:P13726	simple:Q04760	ENSG00000117525	ENSG00000124767	TRUE	FALSE	FALSE	user_curated	FALSE	1.429
CPI-SS0BAAA920A	F3_HAGH	simple:P13726	simple:Q16775	ENSG00000117525	ENSG00000063854	TRUE	FALSE	FALSE	user_curated	FALSE	1.429
CPI-SS076562833	ITGA2_COL4A6	simple:P17301	simple:Q14031	ENSG00000164171	ENSG00000197565	TRUE	TRUE	FALSE	user_curated	FALSE	1.429
CPI-SS0076DF01F	ITGA10_COL4A6	simple:O75578	simple:Q14031	ENSG00000143127	ENSG00000197565	TRUE	TRUE	FALSE	user_curated	FALSE	1.429
CPI-SS0F1423DC9	ITGAV_COL4A6	simple:P06756	simple:Q14031	ENSG00000138448	ENSG00000197565	TRUE	TRUE	FALSE	user_curated	FALSE	1.429
CPI-SS08244297B	ITGB1_COL4A6	simple:P05556	simple:Q14031	ENSG00000150093	ENSG00000197565	TRUE	TRUE	FALSE	user_curated	FALSE	1.429
CPI-SS09AD61071	ITGA2_COL4A4	simple:P17301	simple:P53420	ENSG00000164171	ENSG00000081052	TRUE	TRUE	FALSE	user_curated	FALSE	1.429
CPI-SS0ABA07DCE	ITGA10_COL4A4	simple:O75578	simple:P53420	ENSG00000143127	ENSG00000081052	TRUE	TRUE	FALSE	user_curated	FALSE	1.429
CPI-SS0A1EB6FC4	ITGAV_COL4A4	simple:P06756	simple:P53420	ENSG00000138448	ENSG00000081052	TRUE	TRUE	FALSE	user_curated	FALSE	1.429
CPI-SS07662C675	ITGB3_COL4A4	simple:P05106	simple:P53420	ENSG00000259207	ENSG00000081052	TRUE	TRUE	FALSE	user_curated	FALSE	1.429
CPI-SS07870C518	ITGB1_COL4A4	simple:P05556	simple:P53420	ENSG00000150093	ENSG00000081052	TRUE	TRUE	FALSE	user_curated	FALSE	1.429
CPI-SS0648F0E0D	GPC1_COL18A1	simple:P35052	simple:P39060	ENSG00000063660	ENSG00000182871	TRUE	FALSE	FALSE	user_curated	FALSE	1.429
CPI-SS0210E2C96	ITGA3_COL18A1	simple:P26006	simple:P39060	ENSG00000005884	ENSG00000182871	TRUE	TRUE	FALSE	user_curated	FALSE	1.429
CPI-SS016376B28	ITGA1_COL4A6	simple:P56199	simple:Q14031	ENSG00000213949	ENSG00000197565	TRUE	TRUE	FALSE	user_curated	FALSE	1.429
CPI-SS0A5585DB4	ITGB5_COL18A1	simple:P18084	simple:P39060	ENSG00000082781	ENSG00000182871	TRUE	TRUE	FALSE	user_curated	FALSE	1.429
CPI-SS03C0DCB1F	KDR_COL18A1	simple:P35968	simple:P39060	ENSG00000128052	ENSG00000182871	TRUE	TRUE	FALSE	user_curated	FALSE	1.429
CPI-SS089037562	ITGB3_COL18A1	simple:P05106	simple:P39060	ENSG00000259207	ENSG00000182871	TRUE	TRUE	FALSE	user_curated	FALSE	1.429
CPI-SS0F4DDA4D0	ITGB1_COL18A1	simple:P05556	simple:P39060	ENSG00000150093	ENSG00000182871	TRUE	TRUE	FALSE	user_curated	FALSE	1.429
CPI-SS0E5F93574	ITGA10_COL6A3	simple:O75578	simple:P12111	ENSG00000143127	ENSG00000163359	TRUE	TRUE	FALSE	user_curated	FALSE	1.429
CPI-SS0105F347E	ITGB1_COL6A3	simple:P05556	simple:P12111	ENSG00000150093	ENSG00000163359	TRUE	TRUE	FALSE	user_curated	FALSE	1.429
CPI-SS02762910B	ITGA10_COL6A2	simple:O75578	simple:P12110	ENSG00000143127	ENSG00000142173	TRUE	TRUE	FALSE	user_curated	FALSE	1.429
CPI-SS0FFA37ABB	ITGB1_COL6A2	simple:P05556	simple:P12110	ENSG00000150093	ENSG00000142173	TRUE	TRUE	FALSE	user_curated	FALSE	1.429
CPI-SS0953A6833	ITGA10_COL6A1	simple:O75578	simple:P12109	ENSG00000143127	ENSG00000142156	TRUE	TRUE	FALSE	user_curated	FALSE	1.429
CPI-SS09C7818B0	ITGB1_COL6A1	simple:P05556	simple:P12109	ENSG00000150093	ENSG00000142156	TRUE	TRUE	FALSE	user_curated	FALSE	1.429
CPI-SS05A3B34C1	ITGA10_COL11A1	simple:O75578	simple:P12107	ENSG00000143127	ENSG00000060718	TRUE	TRUE	FALSE	user_curated	FALSE	1.429
CPI-SS0D09DF0E6	ITGB1_COL11A1	simple:P05556	simple:P12107	ENSG00000150093	ENSG00000060718	TRUE	TRUE	FALSE	user_curated	FALSE	1.429
CPI-SS01DEA4F2B	ITGA10_COL18A1	simple:O75578	simple:P39060	ENSG00000143127	ENSG00000182871	TRUE	TRUE	FALSE	user_curated	FALSE	1.429
CPI-SS05D8BAB45	CD47_COL4A6	simple:Q08722	simple:Q14031	ENSG00000196776	ENSG00000197565	TRUE	TRUE	FALSE	user_curated	FALSE	1.429
CPI-SS032DDAD24	ITGB1_THBS2	simple:P05556	simple:P35442	ENSG00000150093	ENSG00000186340	FALSE	TRUE	FALSE	user_curated	FALSE	1.429
CPI-SS052B0F0E2	ITGB3_THBS2	simple:P05106	simple:P35442	ENSG00000259207	ENSG00000186340	FALSE	TRUE	FALSE	user_curated	FALSE	1.429
CPI-SS0DEE211EA	AVPR1A_CXCL12	simple:P37288	simple:P48061	ENSG00000166148	ENSG00000107562	TRUE	TRUE	FALSE	user_curated	FALSE	1.429
CPI-SS0DB21E083	ITGAV_CXCL12	simple:P06756	simple:P48061	ENSG00000138448	ENSG00000107562	TRUE	TRUE	FALSE	user_curated	FALSE	1.429
CPI-SS0F60C50C4	SDC4_CXCL12	simple:P31431	simple:P48061	ENSG00000124145	ENSG00000107562	TRUE	FALSE	FALSE	user_curated	FALSE	1.429
CPI-SS06D6A4779	ITGB3_CXCL12	simple:P05106	simple:P48061	ENSG00000259207	ENSG00000107562	TRUE	TRUE	FALSE	user_curated	FALSE	1.429
CPI-SS049AA52A4	ITGB1_CXCL12	simple:P05556	simple:P48061	ENSG00000150093	ENSG00000107562	TRUE	TRUE	FALSE	user_curated	FALSE	1.429
CPI-SS0A11F7B60	ITGA4_MDK	simple:P13612	simple:P21741	ENSG00000115232	ENSG00000110492	TRUE	TRUE	FALSE	user_curated	FALSE	1.429
CPI-SS0B24309C7	SDC1_MDK	simple:P18827	simple:P21741	ENSG00000115884	ENSG00000110492	TRUE	FALSE	FALSE	user_curated	FALSE	1.429
CPI-SS071E11D75	SDC3_MDK	simple:O75056	simple:P21741	ENSG00000162512	ENSG00000110492	TRUE	FALSE	FALSE	user_curated	FALSE	1.429
CPI-SS0B43CF7D7	ITGB1_MDK	simple:P05556	simple:P21741	ENSG00000150093	ENSG00000110492	TRUE	TRUE	FALSE	user_curated	FALSE	1.429
CPI-SS07F60834D	MET_HGF	simple:P08581	simple:P14210	ENSG00000105976	ENSG00000019991	TRUE	TRUE	FALSE	user_curated	FALSE	1.429
CPI-SS00393337D	NRP1_HGF	simple:O14786	simple:P14210	ENSG00000099250	ENSG00000019991	TRUE	TRUE	FALSE	user_curated	FALSE	1.429
CPI-SS03B1A26FA	ITGB1_HGF	simple:P05556	simple:P14210	ENSG00000150093	ENSG00000019991	TRUE	TRUE	FALSE	user_curated	FALSE	1.429
CPI-SS057C9F78C	SDC1_HSPG2	simple:P18827	simple:P98160	ENSG00000115884	ENSG00000142798	TRUE	FALSE	FALSE	user_curated	FALSE	1.429
CPI-SS0878BC41E	ITGA2_HSPG2	simple:P17301	simple:P98160	ENSG00000164171	ENSG00000142798	TRUE	TRUE	FALSE	user_curated	FALSE	1.429
CPI-SS07AF074F9	FGFR1_HSPG2	simple:P11362	simple:P98160	ENSG00000077782	ENSG00000142798	TRUE	TRUE	FALSE	user_curated	FALSE	1.429
CPI-SS09C51A2DA	CACNA1A_HSPG2	simple:O00555	simple:P98160	ENSG00000141837	ENSG00000142798	TRUE	FALSE	FALSE	user_curated	FALSE	1.429
CPI-SS0B055FFDB	ITGB1_HSPG2	simple:P05556	simple:P98160	ENSG00000150093	ENSG00000142798	TRUE	TRUE	FALSE	user_curated	FALSE	1.429
CPI-SS00D3739D8	ITGAV_LAMB1	simple:P06756	simple:P07942	ENSG00000138448	ENSG00000091136	TRUE	TRUE	FALSE	user_curated	FALSE	1.429
CPI-SS0E93C03BA	CD36_COMP	simple:P16671	simple:P49747	ENSG00000135218	ENSG00000105664	TRUE	TRUE	FALSE	user_curated	FALSE	1.429
CPI-SS07F73CC91	ITGB3_COMP	simple:P05106	simple:P49747	ENSG00000259207	ENSG00000105664	TRUE	TRUE	FALSE	user_curated	FALSE	1.429
CPI-SS047DC3107	ITGB1_COMP	simple:P05556	simple:P49747	ENSG00000150093	ENSG00000105664	TRUE	TRUE	FALSE	user_curated	FALSE	1.429
CPI-SS076C5043F	ITGA6_THBS2	simple:P23229	simple:P35442	ENSG00000091409	ENSG00000186340	FALSE	TRUE	FALSE	user_curated	FALSE	1.429
CPI-SS021C420CB	ITGA4_THBS2	simple:P13612	simple:P35442	ENSG00000115232	ENSG00000186340	FALSE	TRUE	FALSE	user_curated	FALSE	1.429
CPI-SS0AF8F36F7	SDC1_THBS2	simple:P18827	simple:P35442	ENSG00000115884	ENSG00000186340	TRUE	FALSE	FALSE	user_curated	FALSE	1.429
CPI-SS006EED1C5	CD36_THBS2	simple:P16671	simple:P35442	ENSG00000135218	ENSG00000186340	FALSE	TRUE	FALSE	user_curated	FALSE	1.429
CPI-SS09018F07E	ITGA10_COL4A2	simple:O75578	simple:P08572	ENSG00000143127	ENSG00000134871	TRUE	TRUE	FALSE	user_curated	FALSE	1.429
CPI-SS0276C8B2F	ITGB3_COL4A2	simple:P05106	simple:P08572	ENSG00000259207	ENSG00000134871	TRUE	TRUE	FALSE	user_curated	FALSE	1.429
CPI-SS0E01E7A92	ITGB1_COL4A2	simple:P05556	simple:P08572	ENSG00000150093	ENSG00000134871	TRUE	TRUE	FALSE	user_curated	FALSE	1.429
CPI-SS0C1B9120E	ITGA10_COL1A2	simple:O75578	simple:P08123	ENSG00000143127	ENSG00000164692	TRUE	TRUE	FALSE	user_curated	FALSE	1.429
CPI-SS0919C6F40	TLR3_GSTM1	simple:O15455	simple:P09488	ENSG00000164342	ENSG00000134184	FALSE	TRUE	FALSE	user_curated	FALSE	1.429
CPI-SS00596B03C	ROS1_GSTM1	simple:P08922	simple:P09488	ENSG00000047936	ENSG00000134184	FALSE	TRUE	FALSE	user_curated	FALSE	1.429
CPI-SS0A0DFC273	ROS1_GSTP1	simple:P08922	simple:P09211	ENSG00000047936	ENSG00000084207	FALSE	TRUE	FALSE	user_curated	FALSE	1.429
CPI-SS0BCF24DD3	CLIC1_TXNDC12	simple:O00299	simple:O95881	ENSG00000213719	ENSG00000117862	FALSE	FALSE	FALSE	user_curated	FALSE	1.429
CPI-SS080935C10	CLIC1_GSTZ1	simple:O00299	simple:O43708	ENSG00000213719	ENSG00000100577	FALSE	FALSE	FALSE	user_curated	FALSE	1.429
CPI-SS017D53C6B	CLIC1_MGST3	simple:O00299	simple:O14880	ENSG00000213719	ENSG00000143198	FALSE	FALSE	FALSE	user_curated	FALSE	1.429
CPI-SS031A7EBAE	PTGDR_GSTK1	simple:Q13258	simple:Q9Y2Q3	ENSG00000168229	ENSG00000197448	FALSE	TRUE	FALSE	user_curated	FALSE	1.429
CPI-SS0FF08D6D5	F3_GSTK1	simple:P13726	simple:Q9Y2Q3	ENSG00000117525	ENSG00000197448	TRUE	FALSE	FALSE	user_curated	FALSE	1.429
CPI-SS033170553	ROS1_GSTK1	simple:P08922	simple:Q9Y2Q3	ENSG00000047936	ENSG00000197448	FALSE	TRUE	FALSE	user_curated	FALSE	1.429
CPI-SS01F99D9BC	CLIC1_GSTK1	simple:O00299	simple:Q9Y2Q3	ENSG00000213719	ENSG00000197448	FALSE	FALSE	FALSE	user_curated	FALSE	1.429
CPI-SS01A2924C8	F3_GSTO2	simple:P13726	simple:Q9H4Y5	ENSG00000117525	ENSG00000065621	TRUE	FALSE	FALSE	user_curated	FALSE	1.429
CPI-SS030EBE599	ROS1_GSTO2	simple:P08922	simple:Q9H4Y5	ENSG00000047936	ENSG00000065621	FALSE	TRUE	FALSE	user_curated	FALSE	1.429
CPI-SS008D0304C	AR_GSTO2	simple:P10275	simple:Q9H4Y5	ENSG00000169083	ENSG00000065621	FALSE	FALSE	FALSE	user_curated	FALSE	1.429
CPI-SS048B683BE	CLIC1_GSTO2	simple:O00299	simple:Q9H4Y5	ENSG00000213719	ENSG00000065621	FALSE	FALSE	FALSE	user_curated	FALSE	1.429
CPI-SS00363BC8E	PTGDR_MGST2	simple:Q13258	simple:Q99735	ENSG00000168229	ENSG00000085871	FALSE	TRUE	FALSE	user_curated	FALSE	1.429
CPI-SS024F09DB8	F3_MGST2	simple:P13726	simple:Q99735	ENSG00000117525	ENSG00000085871	TRUE	FALSE	FALSE	user_curated	FALSE	1.429
CPI-SS0E62AF284	ROS1_MGST2	simple:P08922	simple:Q99735	ENSG00000047936	ENSG00000085871	FALSE	TRUE	FALSE	user_curated	FALSE	1.429
CPI-SS00D1B65F0	CLIC1_MGST2	simple:O00299	simple:Q99735	ENSG00000213719	ENSG00000085871	FALSE	FALSE	FALSE	user_curated	FALSE	1.429
CPI-SS06B287C27	F3_PARK7	simple:P13726	simple:Q99497	ENSG00000117525	ENSG00000116288	TRUE	FALSE	FALSE	user_curated	FALSE	1.429
CPI-SS0FD69D586	ROS1_PARK7	simple:P08922	simple:Q99497	ENSG00000047936	ENSG00000116288	FALSE	TRUE	FALSE	user_curated	FALSE	1.429
CPI-SS02A7440AF	F3_RFK	simple:P13726	simple:Q969G6	ENSG00000117525	ENSG00000135002	TRUE	FALSE	FALSE	user_curated	FALSE	1.429
CPI-SS0D7F2703C	ROS1_RFK	simple:P08922	simple:Q969G6	ENSG00000047936	ENSG00000135002	FALSE	TRUE	FALSE	user_curated	FALSE	1.429
CPI-SS06F16611D	F3_GSTA5	simple:P13726	simple:Q7RTV2	ENSG00000117525	ENSG00000182793	TRUE	FALSE	FALSE	user_curated	FALSE	1.429
CPI-SS00518DA3B	ROS1_GSTA5	simple:P08922	simple:Q7RTV2	ENSG00000047936	ENSG00000182793	FALSE	TRUE	FALSE	user_curated	FALSE	1.429
CPI-SS00353B69B	CLIC1_GSTA5	simple:O00299	simple:Q7RTV2	ENSG00000213719	ENSG00000182793	FALSE	FALSE	FALSE	user_curated	FALSE	1.429
CPI-SS0C24ED5C5	CLIC1_GSTT2	simple:O00299	simple:P0CG29	ENSG00000213719	ENSG00000099984	FALSE	FALSE	FALSE	user_curated	FALSE	1.429
CPI-SS0099E62A8	ROS1_HAGH	simple:P08922	simple:Q16775	ENSG00000047936	ENSG00000063854	FALSE	TRUE	FALSE	user_curated	FALSE	1.429
CPI-SS071EB881A	ROS1_GSTT2	simple:P08922	simple:P0CG29	ENSG00000047936	ENSG00000099984	FALSE	TRUE	FALSE	user_curated	FALSE	1.429
CPI-SS00B540047	ROS1_ESD	simple:P08922	simple:P10768	ENSG00000047936	ENSG00000139684	FALSE	TRUE	FALSE	user_curated	FALSE	1.429
CPI-SS08129DEA6	ITGAV_COL1A2	simple:P06756	simple:P08123	ENSG00000138448	ENSG00000164692	TRUE	TRUE	FALSE	user_curated	FALSE	1.429
CPI-SS08339E9C3	ITGB3_COL1A2	simple:P05106	simple:P08123	ENSG00000259207	ENSG00000164692	TRUE	TRUE	FALSE	user_curated	FALSE	1.429
CPI-SS0FBE1CDE7	ITGA10_COL5A2	simple:O75578	simple:P05997	ENSG00000143127	ENSG00000204262	TRUE	TRUE	FALSE	user_curated	FALSE	1.429
CPI-SS0025682D9	ITGB1_COL5A2	simple:P05556	simple:P05997	ENSG00000150093	ENSG00000204262	TRUE	TRUE	FALSE	user_curated	FALSE	1.429
CPI-SS02E602E52	SDC3_COL5A3	simple:O75056	simple:P25940	ENSG00000162512	ENSG00000080573	TRUE	FALSE	FALSE	user_curated	FALSE	1.429
CPI-SS07B1E1B54	ITGA10_COL5A3	simple:O75578	simple:P25940	ENSG00000143127	ENSG00000080573	TRUE	TRUE	FALSE	user_curated	FALSE	1.429
CPI-SS05DA1B2D7	ITGB1_COL5A3	simple:P05556	simple:P25940	ENSG00000150093	ENSG00000080573	TRUE	TRUE	FALSE	user_curated	FALSE	1.429
CPI-SS03CD38B58	SDC3_COL5A1	simple:O75056	simple:P20908	ENSG00000162512	ENSG00000130635	TRUE	FALSE	FALSE	user_curated	FALSE	1.429
CPI-SS0F5771E9D	ITGA10_COL5A1	simple:O75578	simple:P20908	ENSG00000143127	ENSG00000130635	TRUE	TRUE	FALSE	user_curated	FALSE	1.429
CPI-SS0F7A45BA4	ITGB1_COL5A1	simple:P05556	simple:P20908	ENSG00000150093	ENSG00000130635	TRUE	TRUE	FALSE	user_curated	FALSE	1.429
CPI-SS0CCE7A89A	VIPR2_VEGFC	simple:P41587	simple:P49767	ENSG00000106018	ENSG00000150630	TRUE	TRUE	FALSE	user_curated	FALSE	1.429
CPI-SS0F972435E	FLT4_VEGFC	simple:P35916	simple:P49767	ENSG00000037280	ENSG00000150630	TRUE	TRUE	FALSE	user_curated	FALSE	1.429
CPI-SS0273C9AED	KDR_VEGFC	simple:P35968	simple:P49767	ENSG00000128052	ENSG00000150630	TRUE	TRUE	FALSE	user_curated	FALSE	1.429
CPI-SS0EB63D51B	FLT1_VEGFC	simple:P17948	simple:P49767	ENSG00000102755	ENSG00000150630	TRUE	TRUE	FALSE	user_curated	FALSE	1.429
CPI-SS0E54321FB	NRP2_VEGFC	simple:O60462	simple:P49767	ENSG00000118257	ENSG00000150630	TRUE	TRUE	FALSE	user_curated	FALSE	1.429
CPI-SS0CB66FB29	ITGB1_VEGFC	simple:P05556	simple:P49767	ENSG00000150093	ENSG00000150630	TRUE	TRUE	FALSE	user_curated	FALSE	1.429
CPI-SS0BA3A1C3A	NGFR_NTF4	simple:P08138	simple:P34130	ENSG00000064300	ENSG00000225950	TRUE	TRUE	FALSE	user_curated	FALSE	1.429
CPI-SS021B97B38	NTRK1_NTF4	simple:P04629	simple:P34130	ENSG00000198400	ENSG00000225950	TRUE	TRUE	FALSE	user_curated	FALSE	1.429
CPI-SS0BC5BB919	CLIC1_NTF4	simple:O00299	simple:P34130	ENSG00000213719	ENSG00000225950	TRUE	FALSE	FALSE	user_curated	FALSE	1.429
CPI-SS03199797E	ITGA4_VCAM1	simple:P13612	simple:P19320	ENSG00000115232	ENSG00000162692	FALSE	TRUE	FALSE	user_curated	FALSE	1.429
CPI-SS0933FDF7E	ITGB2_VCAM1	simple:P05107	simple:P19320	ENSG00000160255	ENSG00000162692	FALSE	TRUE	FALSE	user_curated	FALSE	1.429
CPI-SS08DB58E32	ITGB1_VCAM1	simple:P05556	simple:P19320	ENSG00000150093	ENSG00000162692	FALSE	TRUE	FALSE	user_curated	FALSE	1.429
CPI-SS040284DE5	CLIC1_VCAM1	simple:O00299	simple:P19320	ENSG00000213719	ENSG00000162692	FALSE	FALSE	FALSE	user_curated	FALSE	1.429
CPI-SS0B353EC1B	FFAR2_ESD	simple:O15552	simple:P10768	ENSG00000126262	ENSG00000139684	FALSE	TRUE	FALSE	user_curated	FALSE	1.429
CPI-SS02D594F0F	FFAR3_ESD	simple:O14843	simple:P10768	ENSG00000185897	ENSG00000139684	FALSE	TRUE	FALSE	user_curated	FALSE	1.429
CPI-SS01FFCFC8C	ROS1_MGST1	simple:P08922	simple:P10620	ENSG00000047936	ENSG00000008394	FALSE	TRUE	FALSE	user_curated	FALSE	1.429
CPI-SS066FD74C3	LHCGR_PDE4B	simple:P22888	simple:Q07343	ENSG00000138039	ENSG00000184588	FALSE	TRUE	FALSE	user_curated	FALSE	1.429
CPI-SS0DDC49CAB	HRH2_PDE4B	simple:P25021	simple:Q07343	ENSG00000113749	ENSG00000184588	FALSE	TRUE	FALSE	user_curated	FALSE	1.429
CPI-SS04C800692	GRPR_PDE4B	simple:P30550	simple:Q07343	ENSG00000126010	ENSG00000184588	FALSE	TRUE	FALSE	user_curated	FALSE	1.429
CPI-SS0DB156071	FGFR1_FGF21	simple:P11362	simple:Q9NSA1	ENSG00000077782	ENSG00000105550	TRUE	TRUE	FALSE	user_curated	FALSE	1.429
CPI-SS00120B02C	FGFR2_FGF21	simple:P21802	simple:Q9NSA1	ENSG00000066468	ENSG00000105550	TRUE	TRUE	FALSE	user_curated	FALSE	1.429
CPI-SS0BE5B4FCD	FGFR3_FGF20	simple:P22607	simple:Q9NP95	ENSG00000068078	ENSG00000078579	TRUE	TRUE	FALSE	user_curated	FALSE	1.429
CPI-SS0FD49927A	FGFR4_FGF20	simple:P22455	simple:Q9NP95	ENSG00000160867	ENSG00000078579	TRUE	TRUE	FALSE	user_curated	FALSE	1.429
CPI-SS0400593B5	FGFR1_FGF20	simple:P11362	simple:Q9NP95	ENSG00000077782	ENSG00000078579	TRUE	TRUE	FALSE	user_curated	FALSE	1.429
CPI-SS030BCFB0B	FGFR2_FGF20	simple:P21802	simple:Q9NP95	ENSG00000066468	ENSG00000078579	TRUE	TRUE	FALSE	user_curated	FALSE	1.429
CPI-SS0E1F6117E	FGFRL1_FGF22	simple:Q8N441	simple:Q9HCT0	ENSG00000127418	ENSG00000070388	TRUE	TRUE	FALSE	user_curated	FALSE	1.429
CPI-SS0CB0DDDF0	FGFR1_FGF22	simple:P11362	simple:Q9HCT0	ENSG00000077782	ENSG00000070388	TRUE	TRUE	FALSE	user_curated	FALSE	1.429
CPI-SS0EE9E214A	FGFR2_FGF22	simple:P21802	simple:Q9HCT0	ENSG00000066468	ENSG00000070388	TRUE	TRUE	FALSE	user_curated	FALSE	1.429
CPI-SS0BA0A5846	PHEX_FGF23	simple:P78562	simple:Q9GZV9	ENSG00000102174	ENSG00000118972	TRUE	FALSE	FALSE	user_curated	FALSE	1.429
CPI-SS0883B7EE4	FGFR3_FGF23	simple:P22607	simple:Q9GZV9	ENSG00000068078	ENSG00000118972	TRUE	TRUE	FALSE	user_curated	FALSE	1.429
CPI-SS0CD7B5B1D	FGFR4_FGF21	simple:P22455	simple:Q9NSA1	ENSG00000160867	ENSG00000105550	TRUE	TRUE	FALSE	user_curated	FALSE	1.429
CPI-SS0F91A3678	FGFR4_FGF23	simple:P22455	simple:Q9GZV9	ENSG00000160867	ENSG00000118972	TRUE	TRUE	FALSE	user_curated	FALSE	1.429
CPI-SS01D785DBA	FGFR2_FGF23	simple:P21802	simple:Q9GZV9	ENSG00000066468	ENSG00000118972	TRUE	TRUE	FALSE	user_curated	FALSE	1.429
CPI-SS0D99CC068	FGFR3_FGF8	simple:P22607	simple:P55075	ENSG00000068078	ENSG00000107831	TRUE	TRUE	FALSE	user_curated	FALSE	1.429
CPI-SS05C077A1E	FGFR4_FGF8	simple:P22455	simple:P55075	ENSG00000160867	ENSG00000107831	TRUE	TRUE	FALSE	user_curated	FALSE	1.429
CPI-SS0769B1FF3	FGFR1_FGF8	simple:P11362	simple:P55075	ENSG00000077782	ENSG00000107831	TRUE	TRUE	FALSE	user_curated	FALSE	1.429
CPI-SS07BA4A3B7	FGFR2_FGF8	simple:P21802	simple:P55075	ENSG00000066468	ENSG00000107831	TRUE	TRUE	FALSE	user_curated	FALSE	1.429
CPI-SS07A9A501C	FGFR3_FGF9	simple:P22607	simple:P31371	ENSG00000068078	ENSG00000102678	TRUE	TRUE	FALSE	user_curated	FALSE	1.429
CPI-SS0649EA05F	FGFR4_FGF9	simple:P22455	simple:P31371	ENSG00000160867	ENSG00000102678	TRUE	TRUE	FALSE	user_curated	FALSE	1.429
CPI-SS0907A7598	FGFR2_FGF9	simple:P21802	simple:P31371	ENSG00000066468	ENSG00000102678	TRUE	TRUE	FALSE	user_curated	FALSE	1.429
CPI-SS027CF1A71	FLT3_ENTPD4	simple:P36888	simple:Q9Y227	ENSG00000122025	ENSG00000197217	FALSE	TRUE	FALSE	user_curated	FALSE	1.429
CPI-SS0655598BC	ITGAX_ENTPD4	simple:P20702	simple:Q9Y227	ENSG00000140678	ENSG00000197217	FALSE	TRUE	FALSE	user_curated	FALSE	1.429
CPI-SS0EBDF6167	P2RY6_ENTPD4	simple:Q15077	simple:Q9Y227	ENSG00000171631	ENSG00000197217	FALSE	TRUE	FALSE	user_curated	FALSE	1.429
CPI-SS07A0F4D73	FGFR1_FGF23	simple:P11362	simple:Q9GZV9	ENSG00000077782	ENSG00000118972	TRUE	TRUE	FALSE	user_curated	FALSE	1.429
CPI-SS08B261100	FGFR3_FGF21	simple:P22607	simple:Q9NSA1	ENSG00000068078	ENSG00000105550	TRUE	TRUE	FALSE	user_curated	FALSE	1.429
CPI-SS0B20662E6	FGFR2_HPSE	simple:P21802	simple:Q9Y251	ENSG00000066468	ENSG00000173083	TRUE	TRUE	FALSE	user_curated	FALSE	1.429
CPI-SS02C5630F7	FGFR1_HPSE	simple:P11362	simple:Q9Y251	ENSG00000077782	ENSG00000173083	TRUE	TRUE	FALSE	user_curated	FALSE	1.429
CPI-SS02C41FF14	NDUFS8_GABRR1	simple:O00217	simple:P24046	ENSG00000110717	ENSG00000146276	FALSE	FALSE	FALSE	user_curated	FALSE	1.429
CPI-SS024623E22	CARNS1_GABRR1	simple:A5YM72	simple:P24046	ENSG00000172508	ENSG00000146276	FALSE	FALSE	FALSE	user_curated	FALSE	1.429
CPI-SS06E73D7DF	AKR1B10_GABRG2	simple:O60218	simple:P18507	ENSG00000198074	ENSG00000113327	TRUE	FALSE	FALSE	user_curated	FALSE	1.429
CPI-SS049C250AF	SRD5A1_GABRG2	simple:P18405	simple:P18507	ENSG00000145545	ENSG00000113327	FALSE	FALSE	FALSE	user_curated	FALSE	1.429
CPI-SS094BC05BB	ADH4_GABRG2	simple:P08319	simple:P18507	ENSG00000198099	ENSG00000113327	FALSE	FALSE	FALSE	user_curated	FALSE	1.429
CPI-SS04C6DC85D	ADH1A_GABRG2	simple:P07327	simple:P18507	ENSG00000187758	ENSG00000113327	FALSE	FALSE	FALSE	user_curated	FALSE	1.429
CPI-SS0A2250DC7	ADH1C_GABRG2	simple:P00326	simple:P18507	ENSG00000248144	ENSG00000113327	FALSE	FALSE	FALSE	user_curated	FALSE	1.429
CPI-SS0B238DD9D	ADH1B_GABRG2	simple:P00325	simple:P18507	ENSG00000196616	ENSG00000113327	FALSE	FALSE	FALSE	user_curated	FALSE	1.429
CPI-SS01FAE6F7E	BCHE_GABRG2	simple:P06276	simple:P18507	ENSG00000114200	ENSG00000113327	TRUE	FALSE	FALSE	user_curated	FALSE	1.429
CPI-SS0E6F838E3	ALDH1A1_GABRG2	simple:P00352	simple:P18507	ENSG00000165092	ENSG00000113327	FALSE	FALSE	FALSE	user_curated	FALSE	1.429
CPI-SS01E1770A6	NDUFS8_GABRG2	simple:O00217	simple:P18507	ENSG00000110717	ENSG00000113327	FALSE	FALSE	FALSE	user_curated	FALSE	1.429
CPI-SS05C35FBCE	CARNS1_GABRG2	simple:A5YM72	simple:P18507	ENSG00000172508	ENSG00000113327	FALSE	FALSE	FALSE	user_curated	FALSE	1.429
CPI-SS0EEAED07E	BCHE_CHRNB1	simple:P06276	simple:P11230	ENSG00000114200	ENSG00000170175	TRUE	FALSE	TRUE	user_curated	FALSE	1.429
CPI-SS0A1BEBA09	ALDH2_CHRNB1	simple:P05091	simple:P11230	ENSG00000111275	ENSG00000170175	FALSE	FALSE	TRUE	user_curated	FALSE	1.429
CPI-SS050CE9964	ALDH1A1_CHRNB1	simple:P00352	simple:P11230	ENSG00000165092	ENSG00000170175	FALSE	FALSE	TRUE	user_curated	FALSE	1.429
CPI-SS0BFE8E0A4	NDUFS3_CHRNB1	simple:O75489	simple:P11230	ENSG00000213619	ENSG00000170175	FALSE	FALSE	TRUE	user_curated	FALSE	1.429
CPI-SS0BD09F8C3	NDUFS8_CHRNB1	simple:O00217	simple:P11230	ENSG00000110717	ENSG00000170175	FALSE	FALSE	TRUE	user_curated	FALSE	1.429
CPI-SS03A86AF22	CARNS1_CHRNB1	simple:A5YM72	simple:P11230	ENSG00000172508	ENSG00000170175	FALSE	FALSE	TRUE	user_curated	FALSE	1.429
CPI-SS062B559B3	NDUFS8_KCNQ2	simple:O00217	simple:O43526	ENSG00000110717	ENSG00000075043	FALSE	FALSE	FALSE	user_curated	FALSE	1.429
CPI-SS080F0ADCA	CARNS1_KCNQ2	simple:A5YM72	simple:O43526	ENSG00000172508	ENSG00000075043	FALSE	FALSE	FALSE	user_curated	FALSE	1.429
CPI-SS01E186F2E	NDUFS8_KCNQ3	simple:O00217	simple:O43525	ENSG00000110717	ENSG00000184156	FALSE	FALSE	FALSE	user_curated	FALSE	1.429
CPI-SS095BE6A6B	CARNS1_KCNQ3	simple:A5YM72	simple:O43525	ENSG00000172508	ENSG00000184156	FALSE	FALSE	FALSE	user_curated	FALSE	1.429
CPI-SS0F29AD370	NDUFS8_GABRD	simple:O00217	simple:O14764	ENSG00000110717	ENSG00000187730	FALSE	FALSE	FALSE	user_curated	FALSE	1.429
CPI-SS0E1757A8B	CARNS1_GABRD	simple:A5YM72	simple:O14764	ENSG00000172508	ENSG00000187730	FALSE	FALSE	FALSE	user_curated	FALSE	1.429
CPI-SS034B78AE7	FGFR3_HPSE	simple:P22607	simple:Q9Y251	ENSG00000068078	ENSG00000173083	TRUE	TRUE	FALSE	user_curated	FALSE	1.429
CPI-SS090A14B1B	ITGAM_ENTPD4	simple:P11215	simple:Q9Y227	ENSG00000169896	ENSG00000197217	FALSE	TRUE	FALSE	user_curated	FALSE	1.429
CPI-SS0F8D4204F	P2RY6_UCK1	simple:Q15077	simple:Q9HA47	ENSG00000171631	ENSG00000130717	FALSE	TRUE	FALSE	user_curated	FALSE	1.429
CPI-SS04C7A670E	GPR12_CANT1	simple:P47775	simple:Q8WVQ1	ENSG00000132975	ENSG00000171302	FALSE	TRUE	FALSE	user_curated	FALSE	1.429
CPI-SS0A083819C	P2RY6_CANT1	simple:Q15077	simple:Q8WVQ1	ENSG00000171631	ENSG00000171302	FALSE	TRUE	FALSE	user_curated	FALSE	1.429
CPI-SS00329A66B	RET_PTGDS	simple:P07949	simple:P41222	ENSG00000165731	ENSG00000107317	TRUE	FALSE	FALSE	user_curated	FALSE	1.429
CPI-SS07D6C4736	IGF2R_PTGDS	simple:P11717	simple:P41222	ENSG00000197081	ENSG00000107317	TRUE	TRUE	FALSE	user_curated	FALSE	1.429
CPI-SS09EBD5F7F	GLRA3_PTGS1	simple:O75311	simple:P23219	ENSG00000145451	ENSG00000095303	FALSE	TRUE	FALSE	user_curated	FALSE	1.429
CPI-SS02DB59867	TNFRSF10B_PTGS1	simple:O14763	simple:P23219	ENSG00000120889	ENSG00000095303	FALSE	TRUE	FALSE	user_curated	FALSE	1.429
CPI-SS06BF5767A	TBXA2R_PTGS1	simple:P21731	simple:P23219	ENSG00000006638	ENSG00000095303	FALSE	TRUE	FALSE	user_curated	FALSE	1.429
CPI-SS0C980DB1D	ITGAL_ICAM5	simple:P20701	simple:Q9UMF0	ENSG00000005844	ENSG00000105376	FALSE	TRUE	FALSE	user_curated	FALSE	1.429
CPI-SS0EAFDD113	CD209_ICAM5	simple:Q9NNX6	simple:Q9UMF0	ENSG00000090659	ENSG00000105376	TRUE	TRUE	FALSE	user_curated	FALSE	1.429
CPI-SS0CEB36C52	ITGB2_ICAM5	simple:P05107	simple:Q9UMF0	ENSG00000160255	ENSG00000105376	FALSE	TRUE	FALSE	user_curated	FALSE	1.429
CPI-SS008AB1136	ITGAM_ICAM2	simple:P11215	simple:P13598	ENSG00000169896	ENSG00000108622	FALSE	TRUE	FALSE	user_curated	FALSE	1.429
CPI-SS03540A7B0	ITGB2_ICAM2	simple:P05107	simple:P13598	ENSG00000160255	ENSG00000108622	FALSE	TRUE	FALSE	user_curated	FALSE	1.429
CPI-SS086A1C18B	SELE_SELPLG	simple:P16581	simple:Q14242	ENSG00000007908	ENSG00000110876	FALSE	FALSE	TRUE	user_curated	FALSE	1.429
CPI-SS02B7540B0	SELP_SELPLG	simple:P16109	simple:Q14242	ENSG00000174175	ENSG00000110876	FALSE	FALSE	TRUE	user_curated	FALSE	1.429
CPI-SS0ADA587B4	NGFR_NTF3	simple:P08138	simple:P20783	ENSG00000064300	ENSG00000185652	TRUE	TRUE	FALSE	user_curated	FALSE	1.429
CPI-SS004A073E1	NTRK1_NTF3	simple:P04629	simple:P20783	ENSG00000198400	ENSG00000185652	TRUE	TRUE	FALSE	user_curated	FALSE	1.429
CPI-SS04210CF29	TRPM2_NMNAT1	simple:O94759	simple:Q9HAN9	ENSG00000142185	ENSG00000173614	FALSE	FALSE	FALSE	user_curated	FALSE	1.429
CPI-SS069813E2A	NTRK1_NMNAT1	simple:P04629	simple:Q9HAN9	ENSG00000198400	ENSG00000173614	FALSE	TRUE	FALSE	user_curated	FALSE	1.429
CPI-SS0492CFA5C	TRPM2_NMNAT3	simple:O94759	simple:Q96T66	ENSG00000142185	ENSG00000163864	FALSE	FALSE	FALSE	user_curated	FALSE	1.429
CPI-SS01B836867	NTRK1_NMNAT3	simple:P04629	simple:Q96T66	ENSG00000198400	ENSG00000163864	FALSE	TRUE	FALSE	user_curated	FALSE	1.429
CPI-SS0564F9AC6	TRPM2_CD38	simple:O94759	simple:P28907	ENSG00000142185	ENSG00000004468	FALSE	FALSE	TRUE	user_curated	FALSE	1.429
CPI-SS06B8BDA2F	NTRK1_CD38	simple:P04629	simple:P28907	ENSG00000198400	ENSG00000004468	FALSE	TRUE	TRUE	user_curated	FALSE	1.429
CPI-SS0A0BFE957	TRPM2_GPD1	simple:O94759	simple:P21695	ENSG00000142185	ENSG00000167588	FALSE	FALSE	FALSE	user_curated	FALSE	1.429
CPI-SS0E3F04DE8	NTRK1_GPD1	simple:P04629	simple:P21695	ENSG00000198400	ENSG00000167588	FALSE	TRUE	FALSE	user_curated	FALSE	1.429
CPI-SS0B25671F5	TRPM2_HSD17B3	simple:O94759	simple:P37058	ENSG00000142185	ENSG00000130948	FALSE	FALSE	FALSE	user_curated	FALSE	1.429
CPI-SS03F728D62	TSHR_HSD17B3	simple:P16473	simple:P37058	ENSG00000165409	ENSG00000130948	FALSE	TRUE	FALSE	user_curated	FALSE	1.429
CPI-SS063F16E0A	GABRP_HSD17B3	simple:O00591	simple:P37058	ENSG00000094755	ENSG00000130948	FALSE	FALSE	FALSE	user_curated	FALSE	1.429
CPI-SS0188A8B05	TNFRSF10B_PTGDS	simple:O14763	simple:P41222	ENSG00000120889	ENSG00000107317	TRUE	TRUE	FALSE	user_curated	FALSE	1.429
CPI-SS051729CC3	NDUFS3_GABRR1	simple:O75489	simple:P24046	ENSG00000213619	ENSG00000146276	FALSE	FALSE	FALSE	user_curated	FALSE	1.429
CPI-SS0AEE77465	CD14_PTGDS	simple:P08571	simple:P41222	ENSG00000170458	ENSG00000107317	TRUE	TRUE	FALSE	user_curated	FALSE	1.429
CPI-SS0C9772A46	CCR7_PTGDS	simple:P32248	simple:P41222	ENSG00000126353	ENSG00000107317	TRUE	TRUE	FALSE	user_curated	FALSE	1.429
CPI-SS0ACE8BEBF	FPR1_CANT1	simple:P21462	simple:Q8WVQ1	ENSG00000171051	ENSG00000171302	FALSE	TRUE	FALSE	user_curated	FALSE	1.429
CPI-SS01ADFDE5E	CFTR_CANT1	simple:P13569	simple:Q8WVQ1	ENSG00000001626	ENSG00000171302	FALSE	FALSE	FALSE	user_curated	FALSE	1.429
CPI-SS09EA00CFA	FLT3_NUDT2	simple:P36888	simple:P50583	ENSG00000122025	ENSG00000164978	FALSE	TRUE	FALSE	user_curated	FALSE	1.429
CPI-SS0ECE13778	ITGAX_NUDT2	simple:P20702	simple:P50583	ENSG00000140678	ENSG00000164978	FALSE	TRUE	FALSE	user_curated	FALSE	1.429
CPI-SS0999D7BA1	FPR1_NUDT2	simple:P21462	simple:P50583	ENSG00000171051	ENSG00000164978	FALSE	TRUE	FALSE	user_curated	FALSE	1.429
CPI-SS033FEC7B2	CFTR_NUDT2	simple:P13569	simple:P50583	ENSG00000001626	ENSG00000164978	FALSE	FALSE	FALSE	user_curated	FALSE	1.429
CPI-SS070FF8635	ITGAM_NUDT2	simple:P11215	simple:P50583	ENSG00000169896	ENSG00000164978	FALSE	TRUE	FALSE	user_curated	FALSE	1.429
CPI-SS04E1CB8D3	GPR12_ENTPD1	simple:P47775	simple:P49961	ENSG00000132975	ENSG00000138185	FALSE	TRUE	FALSE	user_curated	FALSE	1.429
CPI-SS0FF6188AF	FPR1_ENTPD1	simple:P21462	simple:P49961	ENSG00000171051	ENSG00000138185	FALSE	TRUE	FALSE	user_curated	FALSE	1.429
CPI-SS07DB3EDA3	CFTR_ENTPD1	simple:P13569	simple:P49961	ENSG00000001626	ENSG00000138185	FALSE	FALSE	FALSE	user_curated	FALSE	1.429
CPI-SS08FB575FB	IL5RA_SDR16C5	simple:Q01344	simple:Q8N3Y7	ENSG00000091181	ENSG00000170786	FALSE	TRUE	FALSE	user_curated	FALSE	1.429
CPI-SS0336D5656	MPL_SDR16C5	simple:P40238	simple:Q8N3Y7	ENSG00000117400	ENSG00000170786	FALSE	TRUE	FALSE	user_curated	FALSE	1.429
CPI-SS0B0CEDC38	CCR7_SDR16C5	simple:P32248	simple:Q8N3Y7	ENSG00000126353	ENSG00000170786	FALSE	TRUE	FALSE	user_curated	FALSE	1.429
CPI-SS04E95BF8E	CD14_SDR16C5	simple:P08571	simple:Q8N3Y7	ENSG00000170458	ENSG00000170786	TRUE	TRUE	FALSE	user_curated	FALSE	1.429
CPI-SS0F67B9676	TNFRSF10B_SDR16C5	simple:O14763	simple:Q8N3Y7	ENSG00000120889	ENSG00000170786	FALSE	TRUE	FALSE	user_curated	FALSE	1.429
CPI-SS026560716	RET_SDR16C5	simple:P07949	simple:Q8N3Y7	ENSG00000165731	ENSG00000170786	FALSE	FALSE	FALSE	user_curated	FALSE	1.429
CPI-SS0D3CA249B	IGF2R_SDR16C5	simple:P11717	simple:Q8N3Y7	ENSG00000197081	ENSG00000170786	FALSE	TRUE	FALSE	user_curated	FALSE	1.429
CPI-SS06A9F2DC5	IL5RA_RDH10	simple:Q01344	simple:Q8IZV5	ENSG00000091181	ENSG00000121039	FALSE	TRUE	FALSE	user_curated	FALSE	1.429
CPI-SS0D0EC7109	MPL_RDH10	simple:P40238	simple:Q8IZV5	ENSG00000117400	ENSG00000121039	FALSE	TRUE	FALSE	user_curated	FALSE	1.429
CPI-SS0D369CA24	CCR7_RDH10	simple:P32248	simple:Q8IZV5	ENSG00000126353	ENSG00000121039	FALSE	TRUE	FALSE	user_curated	FALSE	1.429
CPI-SS055B750DA	CD14_RDH10	simple:P08571	simple:Q8IZV5	ENSG00000170458	ENSG00000121039	TRUE	TRUE	FALSE	user_curated	FALSE	1.429
CPI-SS0428C2E10	TNFRSF10B_RDH10	simple:O14763	simple:Q8IZV5	ENSG00000120889	ENSG00000121039	FALSE	TRUE	FALSE	user_curated	FALSE	1.429
CPI-SS070D7F9BB	RET_RDH10	simple:P07949	simple:Q8IZV5	ENSG00000165731	ENSG00000121039	FALSE	FALSE	FALSE	user_curated	FALSE	1.429
CPI-SS00B76B50E	IGF2R_RDH10	simple:P11717	simple:Q8IZV5	ENSG00000197081	ENSG00000121039	FALSE	TRUE	FALSE	user_curated	FALSE	1.429
CPI-SS025DD6770	MPL_PTGDS	simple:P40238	simple:P41222	ENSG00000117400	ENSG00000107317	TRUE	TRUE	FALSE	user_curated	FALSE	1.429
CPI-SS09E16AF3C	PTGER4_PTGDS	simple:P35408	simple:P41222	ENSG00000171522	ENSG00000107317	TRUE	TRUE	FALSE	user_curated	FALSE	1.429
CPI-SS08F9950A2	INSR_HSD17B3	simple:P06213	simple:P37058	ENSG00000171105	ENSG00000130948	FALSE	TRUE	FALSE	user_curated	FALSE	1.429
CPI-SS0C18CE1A1	ALDH1A1_GABRR1	simple:P00352	simple:P24046	ENSG00000165092	ENSG00000146276	FALSE	FALSE	FALSE	user_curated	FALSE	1.429
CPI-SS0045DB535	NDUFV2_GABRR1	simple:P19404	simple:P24046	ENSG00000178127	ENSG00000146276	FALSE	FALSE	FALSE	user_curated	FALSE	1.429
CPI-SS0F6B45070	ALDH3A1_MRGPRD	simple:P30838	simple:Q8TDS7	ENSG00000108602	ENSG00000172938	FALSE	FALSE	TRUE	user_curated	FALSE	1.429
CPI-SS0077555E3	ALDH4A1_MRGPRD	simple:P30038	simple:Q8TDS7	ENSG00000159423	ENSG00000172938	FALSE	FALSE	TRUE	user_curated	FALSE	1.429
CPI-SS0D037DD30	ALDH1A2_MRGPRD	simple:O94788	simple:Q8TDS7	ENSG00000128918	ENSG00000172938	FALSE	FALSE	TRUE	user_curated	FALSE	1.429
CPI-SS04C25CDD9	ALDH1B1_MRGPRD	simple:P30837	simple:Q8TDS7	ENSG00000137124	ENSG00000172938	FALSE	FALSE	TRUE	user_curated	FALSE	1.429
CPI-SS044EFA01A	ALDH1A1_MRGPRD	simple:P00352	simple:Q8TDS7	ENSG00000165092	ENSG00000172938	FALSE	FALSE	TRUE	user_curated	FALSE	1.429
CPI-SS0DAA09274	CARNS1_MRGPRD	simple:A5YM72	simple:Q8TDS7	ENSG00000172508	ENSG00000172938	FALSE	FALSE	TRUE	user_curated	FALSE	1.429
CPI-SS05C961426	EARS2_GABRG1	simple:Q5JPH6	simple:Q8N1C3	ENSG00000103356	ENSG00000163285	FALSE	FALSE	FALSE	user_curated	FALSE	1.429
CPI-SS0B1ADE3CC	ALDH1B1_GABRG1	simple:P30837	simple:Q8N1C3	ENSG00000137124	ENSG00000163285	FALSE	FALSE	FALSE	user_curated	FALSE	1.429
CPI-SS07718AC95	ALDH1A1_GABRG1	simple:P00352	simple:Q8N1C3	ENSG00000165092	ENSG00000163285	FALSE	FALSE	FALSE	user_curated	FALSE	1.429
CPI-SS035C7D8B7	NDUFS8_GABRG1	simple:O00217	simple:Q8N1C3	ENSG00000110717	ENSG00000163285	FALSE	FALSE	FALSE	user_curated	FALSE	1.429
CPI-SS0554F7A66	CARNS1_GABRG1	simple:A5YM72	simple:Q8N1C3	ENSG00000172508	ENSG00000163285	FALSE	FALSE	FALSE	user_curated	FALSE	1.429
CPI-SS0A985F5D8	CARNS1_KCNQ5	simple:A5YM72	simple:Q9NR82	ENSG00000172508	ENSG00000185760	FALSE	FALSE	FALSE	user_curated	FALSE	1.429
CPI-SS0237DED9F	GAD2_GABRA6	simple:Q05329	simple:Q16445	ENSG00000136750	ENSG00000145863	FALSE	FALSE	TRUE	user_curated	FALSE	1.429
CPI-SS05D7C61F5	ALDH3A2_GABRA6	simple:P51648	simple:Q16445	ENSG00000072210	ENSG00000145863	FALSE	FALSE	TRUE	user_curated	FALSE	1.429
CPI-SS00789CE9F	GATM_GABRA6	simple:P50440	simple:Q16445	ENSG00000171766	ENSG00000145863	FALSE	FALSE	TRUE	user_curated	FALSE	1.429
CPI-SS07ABB1187	ALDH7A1_GABRA6	simple:P49419	simple:Q16445	ENSG00000164904	ENSG00000145863	FALSE	FALSE	TRUE	user_curated	FALSE	1.429
CPI-SS0E8E2745D	ALDH9A1_GABRA6	simple:P49189	simple:Q16445	ENSG00000143149	ENSG00000145863	FALSE	FALSE	TRUE	user_curated	FALSE	1.429
CPI-SS099062903	CDA_GABRA6	simple:P32320	simple:Q16445	ENSG00000158825	ENSG00000145863	FALSE	FALSE	TRUE	user_curated	FALSE	1.429
CPI-SS060765586	ALDH1B1_GABRA6	simple:P30837	simple:Q16445	ENSG00000137124	ENSG00000145863	FALSE	FALSE	TRUE	user_curated	FALSE	1.429
CPI-SS007195318	CES1_GABRA6	simple:P23141	simple:Q16445	ENSG00000198848	ENSG00000145863	FALSE	FALSE	TRUE	user_curated	FALSE	1.429
CPI-SS065571E44	NDUFS1_GABRA6	simple:P28331	simple:Q16445	ENSG00000023228	ENSG00000145863	FALSE	FALSE	TRUE	user_curated	FALSE	1.429
CPI-SS0A0855B55	NDUFV2_GABRA6	simple:P19404	simple:Q16445	ENSG00000178127	ENSG00000145863	FALSE	FALSE	TRUE	user_curated	FALSE	1.429
CPI-SS091AC2C39	SRD5A1_GABRA6	simple:P18405	simple:Q16445	ENSG00000145545	ENSG00000145863	FALSE	FALSE	TRUE	user_curated	FALSE	1.429
CPI-SS08ABEE26C	ALDH2_GABRA6	simple:P05091	simple:Q16445	ENSG00000111275	ENSG00000145863	FALSE	FALSE	TRUE	user_curated	FALSE	1.429
CPI-SS0471F8515	ABAT_GABRA6	simple:P80404	simple:Q16445	ENSG00000183044	ENSG00000145863	FALSE	FALSE	TRUE	user_curated	FALSE	1.429
CPI-SS034B2BF5C	NDUFS8_KCNQ5	simple:O00217	simple:Q9NR82	ENSG00000110717	ENSG00000185760	FALSE	FALSE	FALSE	user_curated	FALSE	1.429
CPI-SS01ECE91D4	NDUFS3_KCNQ5	simple:O75489	simple:Q9NR82	ENSG00000213619	ENSG00000185760	FALSE	FALSE	FALSE	user_curated	FALSE	1.429
CPI-SS0E2BCB618	ALDH1A1_KCNQ5	simple:P00352	simple:Q9NR82	ENSG00000165092	ENSG00000185760	FALSE	FALSE	FALSE	user_curated	FALSE	1.429
CPI-SS0B34908ED	F2_LRP1	simple:P00734	simple:Q07954	ENSG00000180210	ENSG00000123384	TRUE	FALSE	TRUE	user_curated	FALSE	1.429
CPI-SS07D711A97	ALDH1A2_RET	simple:O94788	simple:P07949	ENSG00000128918	ENSG00000165731	FALSE	FALSE	FALSE	user_curated	FALSE	1.429
CPI-SS01671A852	ALDH1A1_RET	simple:P00352	simple:P07949	ENSG00000165092	ENSG00000165731	FALSE	FALSE	FALSE	user_curated	FALSE	1.429
CPI-SS06ABA27E2	ABCB1_CD14	simple:P08183	simple:P08571	ENSG00000085563	ENSG00000170458	TRUE	FALSE	TRUE	user_curated	FALSE	1.429
CPI-SS064F9219D	GBA_CD14	simple:P04062	simple:P08571	ENSG00000177628	ENSG00000170458	TRUE	FALSE	TRUE	user_curated	FALSE	1.429
CPI-SS0C12DBA39	SMPD2_CD14	simple:O60906	simple:P08571	ENSG00000135587	ENSG00000170458	TRUE	FALSE	TRUE	user_curated	FALSE	1.429
CPI-SS05712E483	PLPP3_CD14	simple:O14495	simple:P08571	ENSG00000162407	ENSG00000170458	TRUE	FALSE	TRUE	user_curated	FALSE	1.429
CPI-SS0110FB727	ALDH1A2_CD14	simple:O94788	simple:P08571	ENSG00000128918	ENSG00000170458	TRUE	FALSE	TRUE	user_curated	FALSE	1.429
CPI-SS07C60002B	ALDH1A1_CD14	simple:P00352	simple:P08571	ENSG00000165092	ENSG00000170458	TRUE	FALSE	TRUE	user_curated	FALSE	1.429
CPI-SS052127A00	NGF_NTRK1	simple:P01138	simple:P04629	ENSG00000134259	ENSG00000198400	TRUE	FALSE	TRUE	user_curated	FALSE	1.429
CPI-SS07D792C04	GAD1_KCNQ5	simple:Q99259	simple:Q9NR82	ENSG00000128683	ENSG00000185760	FALSE	FALSE	FALSE	user_curated	FALSE	1.429
CPI-SS0A502B263	CALM3_KCNQ5	simple:P0DP25	simple:Q9NR82	ENSG00000160014	ENSG00000185760	FALSE	FALSE	FALSE	user_curated	FALSE	1.429
CPI-SS0A07CBD62	CALM2_KCNQ5	simple:P0DP24	simple:Q9NR82	ENSG00000143933	ENSG00000185760	FALSE	FALSE	FALSE	user_curated	FALSE	1.429
CPI-SS0CD590A32	CALM1_KCNQ5	simple:P0DP23	simple:Q9NR82	ENSG00000198668	ENSG00000185760	FALSE	FALSE	FALSE	user_curated	FALSE	1.429
CPI-SS01FDE5620	EARS2_KCNQ5	simple:Q5JPH6	simple:Q9NR82	ENSG00000103356	ENSG00000185760	FALSE	FALSE	FALSE	user_curated	FALSE	1.429
CPI-SS05D2F06C5	GAD2_KCNQ5	simple:Q05329	simple:Q9NR82	ENSG00000136750	ENSG00000185760	FALSE	FALSE	FALSE	user_curated	FALSE	1.429
CPI-SS0AFB566C4	ABAT_KCNQ5	simple:P80404	simple:Q9NR82	ENSG00000183044	ENSG00000185760	FALSE	FALSE	FALSE	user_curated	FALSE	1.429
CPI-SS014914E1D	ALDH3A2_KCNQ5	simple:P51648	simple:Q9NR82	ENSG00000072210	ENSG00000185760	FALSE	FALSE	FALSE	user_curated	FALSE	1.429
CPI-SS0060639F6	GATM_KCNQ5	simple:P50440	simple:Q9NR82	ENSG00000171766	ENSG00000185760	FALSE	FALSE	FALSE	user_curated	FALSE	1.429
CPI-SS05454F61B	ALDH7A1_KCNQ5	simple:P49419	simple:Q9NR82	ENSG00000164904	ENSG00000185760	FALSE	FALSE	FALSE	user_curated	FALSE	1.429
CPI-SS0E768920F	ALDH9A1_KCNQ5	simple:P49189	simple:Q9NR82	ENSG00000143149	ENSG00000185760	FALSE	FALSE	FALSE	user_curated	FALSE	1.429
CPI-SS0760DD6FF	ALDH1B1_KCNQ5	simple:P30837	simple:Q9NR82	ENSG00000137124	ENSG00000185760	FALSE	FALSE	FALSE	user_curated	FALSE	1.429
CPI-SS07649ADBD	NDUFS1_KCNQ5	simple:P28331	simple:Q9NR82	ENSG00000023228	ENSG00000185760	FALSE	FALSE	FALSE	user_curated	FALSE	1.429
CPI-SS0E4DCAA6C	NDUFV2_KCNQ5	simple:P19404	simple:Q9NR82	ENSG00000178127	ENSG00000185760	FALSE	FALSE	FALSE	user_curated	FALSE	1.429
CPI-SS0B28EC0C1	ALDH2_KCNQ5	simple:P05091	simple:Q9NR82	ENSG00000111275	ENSG00000185760	FALSE	FALSE	FALSE	user_curated	FALSE	1.429
CPI-SS0B029103A	ALDH1A1_GABRA6	simple:P00352	simple:Q16445	ENSG00000165092	ENSG00000145863	FALSE	FALSE	TRUE	user_curated	FALSE	1.429
CPI-SS0456A50A4	NDUFS3_GABRA6	simple:O75489	simple:Q16445	ENSG00000213619	ENSG00000145863	FALSE	FALSE	TRUE	user_curated	FALSE	1.429
CPI-SS00B6F6A9D	NDUFS8_GABRA6	simple:O00217	simple:Q16445	ENSG00000110717	ENSG00000145863	FALSE	FALSE	TRUE	user_curated	FALSE	1.429
CPI-SS095772A94	CARNS1_GABRA6	simple:A5YM72	simple:Q16445	ENSG00000172508	ENSG00000145863	FALSE	FALSE	TRUE	user_curated	FALSE	1.429
CPI-SS095CA3A70	CES1_GABRA2	simple:P23141	simple:P47869	ENSG00000198848	ENSG00000151834	FALSE	FALSE	TRUE	user_curated	FALSE	1.429
CPI-SS0F5ECED59	SRD5A1_GABRA2	simple:P18405	simple:P47869	ENSG00000145545	ENSG00000151834	FALSE	FALSE	TRUE	user_curated	FALSE	1.429
CPI-SS076C6091B	ALDH1A1_GABRA2	simple:P00352	simple:P47869	ENSG00000165092	ENSG00000151834	FALSE	FALSE	TRUE	user_curated	FALSE	1.429
CPI-SS0F7674D5A	NDUFS8_GABRA2	simple:O00217	simple:P47869	ENSG00000110717	ENSG00000151834	FALSE	FALSE	TRUE	user_curated	FALSE	1.429
CPI-SS073541182	CARNS1_GABRA2	simple:A5YM72	simple:P47869	ENSG00000172508	ENSG00000151834	FALSE	FALSE	TRUE	user_curated	FALSE	1.429
CPI-SS0CD970460	ALDH1B1_GABRA5	simple:P30837	simple:P31644	ENSG00000137124	ENSG00000186297	FALSE	FALSE	TRUE	user_curated	FALSE	1.429
CPI-SS01FB3F86B	CES1_GABRA5	simple:P23141	simple:P31644	ENSG00000198848	ENSG00000186297	FALSE	FALSE	TRUE	user_curated	FALSE	1.429
CPI-SS078672EAF	NDUFS1_GABRA5	simple:P28331	simple:P31644	ENSG00000023228	ENSG00000186297	FALSE	FALSE	TRUE	user_curated	FALSE	1.429
CPI-SS0958F4897	NDUFV2_GABRA5	simple:P19404	simple:P31644	ENSG00000178127	ENSG00000186297	FALSE	FALSE	TRUE	user_curated	FALSE	1.429
CPI-SS0A5E28F39	ALDH2_GABRA5	simple:P05091	simple:P31644	ENSG00000111275	ENSG00000186297	FALSE	FALSE	TRUE	user_curated	FALSE	1.429
CPI-SS0A406086B	ALDH1A1_GABRA5	simple:P00352	simple:P31644	ENSG00000165092	ENSG00000186297	FALSE	FALSE	TRUE	user_curated	FALSE	1.429
CPI-SS0BBCF943D	NDUFS3_GABRA5	simple:O75489	simple:P31644	ENSG00000213619	ENSG00000186297	FALSE	FALSE	TRUE	user_curated	FALSE	1.429
CPI-SS08DEECBE8	NDUFS8_GABRA5	simple:O00217	simple:P31644	ENSG00000110717	ENSG00000186297	FALSE	FALSE	TRUE	user_curated	FALSE	1.429
CPI-SS02A79BDC4	CARNS1_GABRA5	simple:A5YM72	simple:P31644	ENSG00000172508	ENSG00000186297	FALSE	FALSE	TRUE	user_curated	FALSE	1.429
CPI-SS01A91186A	NDUFS1_CHRNA5	simple:P28331	simple:P30532	ENSG00000023228	ENSG00000169684	FALSE	FALSE	TRUE	user_curated	FALSE	1.429
CPI-SS045240877	CHAT_CHRNA5	simple:P28329	simple:P30532	ENSG00000070748	ENSG00000169684	FALSE	FALSE	TRUE	user_curated	FALSE	1.429
CPI-SS0DA66D5CB	PON1_CHRNA5	simple:P27169	simple:P30532	ENSG00000005421	ENSG00000169684	TRUE	FALSE	TRUE	user_curated	FALSE	1.429
CPI-SS0AA16F72E	ACHE_CHRNA5	simple:P22303	simple:P30532	ENSG00000087085	ENSG00000169684	TRUE	FALSE	TRUE	user_curated	FALSE	1.429
CPI-SS0EEFF5F60	NDUFV2_CHRNA5	simple:P19404	simple:P30532	ENSG00000178127	ENSG00000169684	FALSE	FALSE	TRUE	user_curated	FALSE	1.429
CPI-SS0A7CCD7D7	BCHE_CHRNA5	simple:P06276	simple:P30532	ENSG00000114200	ENSG00000169684	TRUE	FALSE	TRUE	user_curated	FALSE	1.429
CPI-SS02BA59428	ALDH2_CHRNA5	simple:P05091	simple:P30532	ENSG00000111275	ENSG00000169684	FALSE	FALSE	TRUE	user_curated	FALSE	1.429
CPI-SS076238E01	ALDH1A1_CHRNA5	simple:P00352	simple:P30532	ENSG00000165092	ENSG00000169684	FALSE	FALSE	TRUE	user_curated	FALSE	1.429
CPI-SS0EF95B307	NDUFS3_CHRNA5	simple:O75489	simple:P30532	ENSG00000213619	ENSG00000169684	FALSE	FALSE	TRUE	user_curated	FALSE	1.429
CPI-SS0B3158B98	NDUFS8_CHRNA5	simple:O00217	simple:P30532	ENSG00000110717	ENSG00000169684	FALSE	FALSE	TRUE	user_curated	FALSE	1.429
CPI-SS00317A1E3	CARNS1_CHRNA5	simple:A5YM72	simple:P30532	ENSG00000172508	ENSG00000169684	FALSE	FALSE	TRUE	user_curated	FALSE	1.429
CPI-SS0B99611F6	ALDH1B1_GABRA2	simple:P30837	simple:P47869	ENSG00000137124	ENSG00000151834	FALSE	FALSE	TRUE	user_curated	FALSE	1.429
CPI-SS0171C064D	ALDH2_GABRR1	simple:P05091	simple:P24046	ENSG00000111275	ENSG00000146276	FALSE	FALSE	FALSE	user_curated	FALSE	1.429
CPI-SS0FE655D34	CARNS1_GABRA4	simple:A5YM72	simple:P48169	ENSG00000172508	ENSG00000109158	FALSE	FALSE	TRUE	user_curated	FALSE	1.429
CPI-SS0AA165FE7	NDUFS3_GABRA4	simple:O75489	simple:P48169	ENSG00000213619	ENSG00000109158	FALSE	FALSE	TRUE	user_curated	FALSE	1.429
CPI-SS0A28DCA72	CXCL12_CXCR4	simple:P48061	simple:P61073	ENSG00000107562	ENSG00000121966	TRUE	FALSE	TRUE	user_curated	FALSE	1.429
CPI-SS0F7FE408A	CYP7A1_CXCR4	simple:P22680	simple:P61073	ENSG00000167910	ENSG00000121966	FALSE	FALSE	TRUE	user_curated	FALSE	1.429
CPI-SS0A3C4FF08	CEL_CXCR4	simple:P19835	simple:P61073	ENSG00000170835	ENSG00000121966	TRUE	FALSE	TRUE	user_curated	FALSE	1.429
CPI-SS0669CC233	CXCL14_CXCR4	simple:O95715	simple:P61073	ENSG00000145824	ENSG00000121966	TRUE	FALSE	TRUE	user_curated	FALSE	1.429
CPI-SS0A79CFBC7	ALDH1B1_CXCR4	simple:P30837	simple:P61073	ENSG00000137124	ENSG00000121966	FALSE	FALSE	TRUE	user_curated	FALSE	1.429
CPI-SS037E7F3CB	PON1_CXCR4	simple:P27169	simple:P61073	ENSG00000005421	ENSG00000121966	TRUE	FALSE	TRUE	user_curated	FALSE	1.429
CPI-SS0A0471D72	F7_CXCR4	simple:P08709	simple:P61073	ENSG00000057593	ENSG00000121966	TRUE	FALSE	TRUE	user_curated	FALSE	1.429
CPI-SS099535EAC	CYP1A1_CXCR4	simple:P04798	simple:P61073	ENSG00000140465	ENSG00000121966	FALSE	FALSE	TRUE	user_curated	FALSE	1.429
CPI-SS0023F404A	F2_CXCR4	simple:P00734	simple:P61073	ENSG00000180210	ENSG00000121966	TRUE	FALSE	TRUE	user_curated	FALSE	1.429
CPI-SS06B109886	ALDH1A1_CXCR4	simple:P00352	simple:P61073	ENSG00000165092	ENSG00000121966	FALSE	FALSE	TRUE	user_curated	FALSE	1.429
CPI-SS0BEE8B62A	NDUFS8_CXCR4	simple:O00217	simple:P61073	ENSG00000110717	ENSG00000121966	FALSE	FALSE	TRUE	user_curated	FALSE	1.429
CPI-SS08BDFB424	CARNS1_CXCR4	simple:A5YM72	simple:P61073	ENSG00000172508	ENSG00000121966	FALSE	FALSE	TRUE	user_curated	FALSE	1.429
CPI-SS0CC0B90F5	ALDH1B1_CACNA2D1	simple:P30837	simple:P54289	ENSG00000137124	ENSG00000153956	FALSE	FALSE	FALSE	user_curated	FALSE	1.429
CPI-SS096F7AA5C	ALDH1A1_CACNA2D1	simple:P00352	simple:P54289	ENSG00000165092	ENSG00000153956	FALSE	FALSE	FALSE	user_curated	FALSE	1.429
CPI-SS02714B657	NDUFS8_CACNA2D1	simple:O00217	simple:P54289	ENSG00000110717	ENSG00000153956	FALSE	FALSE	FALSE	user_curated	FALSE	1.429
CPI-SS003A4D0CB	CARNS1_CACNA2D1	simple:A5YM72	simple:P54289	ENSG00000172508	ENSG00000153956	FALSE	FALSE	FALSE	user_curated	FALSE	1.429
CPI-SS0BF22C652	APP_GABRA4	simple:P05067	simple:P48169	ENSG00000142192	ENSG00000109158	FALSE	FALSE	TRUE	user_curated	FALSE	1.429
CPI-SS03A30620F	CDA_GABRA4	simple:P32320	simple:P48169	ENSG00000158825	ENSG00000109158	FALSE	FALSE	TRUE	user_curated	FALSE	1.429
CPI-SS0F5FAC721	ALDH1B1_GABRA4	simple:P30837	simple:P48169	ENSG00000137124	ENSG00000109158	FALSE	FALSE	TRUE	user_curated	FALSE	1.429
CPI-SS05728584F	CES1_GABRA4	simple:P23141	simple:P48169	ENSG00000198848	ENSG00000109158	FALSE	FALSE	TRUE	user_curated	FALSE	1.429
CPI-SS0E5B03F10	NDUFS1_GABRA4	simple:P28331	simple:P48169	ENSG00000023228	ENSG00000109158	FALSE	FALSE	TRUE	user_curated	FALSE	1.429
CPI-SS0052338A6	NDUFV2_GABRA4	simple:P19404	simple:P48169	ENSG00000178127	ENSG00000109158	FALSE	FALSE	TRUE	user_curated	FALSE	1.429
CPI-SS0F183A3DE	SRD5A1_GABRA4	simple:P18405	simple:P48169	ENSG00000145545	ENSG00000109158	FALSE	FALSE	TRUE	user_curated	FALSE	1.429
CPI-SS04B7E5338	ALDH2_GABRA4	simple:P05091	simple:P48169	ENSG00000111275	ENSG00000109158	FALSE	FALSE	TRUE	user_curated	FALSE	1.429
CPI-SS03DBE9BD1	ALDH1A1_GABRA4	simple:P00352	simple:P48169	ENSG00000165092	ENSG00000109158	FALSE	FALSE	TRUE	user_curated	FALSE	1.429
CPI-SS0BC34475A	NDUFS8_GABRA4	simple:O00217	simple:P48169	ENSG00000110717	ENSG00000109158	FALSE	FALSE	TRUE	user_curated	FALSE	1.429
CPI-SS04B348CE4	LDLR_PCSK9	simple:P01130	simple:Q8NBP7	ENSG00000130164	ENSG00000169174	TRUE	TRUE	FALSE	user_curated	FALSE	1.429
CPI-SS097021E87	CHRNB2_HSD17B3	simple:P17787	simple:P37058	ENSG00000160716	ENSG00000130948	FALSE	TRUE	FALSE	user_curated	FALSE	1.429
CPI-SS07014339B	NTRK1_HSD17B3	simple:P04629	simple:P37058	ENSG00000198400	ENSG00000130948	FALSE	TRUE	FALSE	user_curated	FALSE	1.429
CPI-SS0C5BBF905	CHRNB1_GAD2	simple:P11230	simple:Q05329	ENSG00000170175	ENSG00000136750	FALSE	TRUE	FALSE	user_curated	FALSE	1.429
CPI-SS01E83690D	GLRA1_GAD2	simple:P23415	simple:Q05329	ENSG00000145888	ENSG00000136750	FALSE	TRUE	FALSE	user_curated	FALSE	1.429
CPI-SS05B4868DF	CD36_ALDH3B1	simple:P16671	simple:P43353	ENSG00000135218	ENSG00000006534	FALSE	TRUE	FALSE	user_curated	FALSE	1.429
CPI-SS09750FAC1	FPR1_ALDH3B1	simple:P21462	simple:P43353	ENSG00000171051	ENSG00000006534	FALSE	TRUE	FALSE	user_curated	FALSE	1.429
CPI-SS0A7CA35DB	CFTR_ALDH3B1	simple:P13569	simple:P43353	ENSG00000001626	ENSG00000006534	FALSE	FALSE	FALSE	user_curated	FALSE	1.429
CPI-SS0E6CA37C2	GLRA1_ALDH3B1	simple:P23415	simple:P43353	ENSG00000145888	ENSG00000006534	FALSE	TRUE	FALSE	user_curated	FALSE	1.429
CPI-SS06213CF30	FFAR2_ACSS2	simple:O15552	simple:Q9NR19	ENSG00000126262	ENSG00000131069	FALSE	TRUE	FALSE	user_curated	FALSE	1.429
CPI-SS04DA4584E	FFAR3_ACSS2	simple:O14843	simple:Q9NR19	ENSG00000185897	ENSG00000131069	FALSE	TRUE	FALSE	user_curated	FALSE	1.429
CPI-SS097A33AEB	FPR1_ACSS2	simple:P21462	simple:Q9NR19	ENSG00000171051	ENSG00000131069	FALSE	TRUE	FALSE	user_curated	FALSE	1.429
CPI-SS052A641EB	CFTR_ACSS2	simple:P13569	simple:Q9NR19	ENSG00000001626	ENSG00000131069	FALSE	FALSE	FALSE	user_curated	FALSE	1.429
CPI-SS072BB32C9	GLRA1_ACSS2	simple:P23415	simple:Q9NR19	ENSG00000145888	ENSG00000131069	FALSE	TRUE	FALSE	user_curated	FALSE	1.429
CPI-SS0595FF2CB	GABRD_GAD2	simple:O14764	simple:Q05329	ENSG00000187730	ENSG00000136750	FALSE	FALSE	FALSE	user_curated	FALSE	1.429
CPI-SS056F1A71E	FFAR2_CES1	simple:O15552	simple:P23141	ENSG00000126262	ENSG00000198848	FALSE	TRUE	FALSE	user_curated	FALSE	1.429
CPI-SS0C5ED4272	CNR1_CES1	simple:P21554	simple:P23141	ENSG00000118432	ENSG00000198848	FALSE	TRUE	FALSE	user_curated	FALSE	1.429
CPI-SS0CD2A3E66	FFAR1_CES1	simple:O14842	simple:P23141	ENSG00000126266	ENSG00000198848	FALSE	TRUE	FALSE	user_curated	FALSE	1.429
CPI-SS021AEB3D3	AR_CES1	simple:P10275	simple:P23141	ENSG00000169083	ENSG00000198848	FALSE	FALSE	FALSE	user_curated	FALSE	1.429
CPI-SS08457C31E	CD36_CES1	simple:P16671	simple:P23141	ENSG00000135218	ENSG00000198848	FALSE	TRUE	FALSE	user_curated	FALSE	1.429
CPI-SS08220571D	GABRA1_CES1	simple:P14867	simple:P23141	ENSG00000022355	ENSG00000198848	FALSE	TRUE	FALSE	user_curated	FALSE	1.429
CPI-SS0B7663646	HTR1A_CES1	simple:P08908	simple:P23141	ENSG00000178394	ENSG00000198848	FALSE	TRUE	FALSE	user_curated	FALSE	1.429
CPI-SS0132044B8	RET_AS3MT	simple:P07949	simple:Q9HBK9	ENSG00000165731	ENSG00000214435	FALSE	FALSE	FALSE	user_curated	FALSE	1.429
CPI-SS0AFAC88E9	CFTR_AS3MT	simple:P13569	simple:Q9HBK9	ENSG00000001626	ENSG00000214435	FALSE	FALSE	FALSE	user_curated	FALSE	1.429
CPI-SS0625E9F08	HTR1A_AS3MT	simple:P08908	simple:Q9HBK9	ENSG00000178394	ENSG00000214435	FALSE	TRUE	FALSE	user_curated	FALSE	1.429
CPI-SS0D859FC74	KCNH2_ADCY10	simple:Q12809	simple:Q96PN6	ENSG00000055118	ENSG00000143199	FALSE	FALSE	FALSE	user_curated	FALSE	1.429
CPI-SS09A25E472	CCKBR_ADCY10	simple:P32239	simple:Q96PN6	ENSG00000110148	ENSG00000143199	FALSE	TRUE	FALSE	user_curated	FALSE	1.429
CPI-SS08C4517A4	FFAR3_CES1	simple:O14843	simple:P23141	ENSG00000185897	ENSG00000198848	FALSE	TRUE	FALSE	user_curated	FALSE	1.429
CPI-SS0FACB5722	GABRR1_GAD2	simple:P24046	simple:Q05329	ENSG00000146276	ENSG00000136750	FALSE	FALSE	FALSE	user_curated	FALSE	1.429
CPI-SS0EC9F2066	CHRNA5_GAD2	simple:P30532	simple:Q05329	ENSG00000169684	ENSG00000136750	FALSE	TRUE	FALSE	user_curated	FALSE	1.429
CPI-SS022F5A69F	GABRA5_GAD2	simple:P31644	simple:Q05329	ENSG00000186297	ENSG00000136750	FALSE	TRUE	FALSE	user_curated	FALSE	1.429
CPI-SS006276F59	GABRG2_CSAD	simple:P18507	simple:Q9Y600	ENSG00000113327	ENSG00000139631	FALSE	FALSE	FALSE	user_curated	FALSE	1.429
CPI-SS026A02E3B	GABRB1_CSAD	simple:P18505	simple:Q9Y600	ENSG00000163288	ENSG00000139631	FALSE	TRUE	FALSE	user_curated	FALSE	1.429
CPI-SS00FF5BA95	GLRA1_CSAD	simple:P23415	simple:Q9Y600	ENSG00000145888	ENSG00000139631	FALSE	TRUE	FALSE	user_curated	FALSE	1.429
CPI-SS03D75E822	MRGPRD_GAD1	simple:Q8TDS7	simple:Q99259	ENSG00000172938	ENSG00000128683	FALSE	TRUE	FALSE	user_curated	FALSE	1.429
CPI-SS0E103EBD6	GABRG1_GAD1	simple:Q8N1C3	simple:Q99259	ENSG00000163285	ENSG00000128683	FALSE	FALSE	FALSE	user_curated	FALSE	1.429
CPI-SS00BA9424D	GRIA2_GAD1	simple:P42262	simple:Q99259	ENSG00000120251	ENSG00000128683	FALSE	TRUE	FALSE	user_curated	FALSE	1.429
CPI-SS0E384DCE3	GABRA6_GAD1	simple:Q16445	simple:Q99259	ENSG00000145863	ENSG00000128683	FALSE	TRUE	FALSE	user_curated	FALSE	1.429
CPI-SS0A562BE4C	CACNA2D1_GAD1	simple:P54289	simple:Q99259	ENSG00000153956	ENSG00000128683	FALSE	FALSE	FALSE	user_curated	FALSE	1.429
CPI-SS0EA498696	KCNJ3_GAD1	simple:P48549	simple:Q99259	ENSG00000162989	ENSG00000128683	FALSE	FALSE	FALSE	user_curated	FALSE	1.429
CPI-SS036D3A67F	GABRA4_GAD1	simple:P48169	simple:Q99259	ENSG00000109158	ENSG00000128683	FALSE	TRUE	FALSE	user_curated	FALSE	1.429
CPI-SS0FF7443D1	GABRA2_GAD1	simple:P47869	simple:Q99259	ENSG00000151834	ENSG00000128683	FALSE	TRUE	FALSE	user_curated	FALSE	1.429
CPI-SS03D7AB986	GABRA5_GAD1	simple:P31644	simple:Q99259	ENSG00000186297	ENSG00000128683	FALSE	TRUE	FALSE	user_curated	FALSE	1.429
CPI-SS0CCD78BD4	CHRNA5_GAD1	simple:P30532	simple:Q99259	ENSG00000169684	ENSG00000128683	FALSE	TRUE	FALSE	user_curated	FALSE	1.429
CPI-SS06B401DF6	GABRR1_GAD1	simple:P24046	simple:Q99259	ENSG00000146276	ENSG00000128683	FALSE	FALSE	FALSE	user_curated	FALSE	1.429
CPI-SS035D1D55E	KCNQ3_GAD1	simple:O43525	simple:Q99259	ENSG00000184156	ENSG00000128683	FALSE	FALSE	FALSE	user_curated	FALSE	1.429
CPI-SS00BC2F3B4	KCNQ2_GAD1	simple:O43526	simple:Q99259	ENSG00000075043	ENSG00000128683	FALSE	FALSE	FALSE	user_curated	FALSE	1.429
CPI-SS069BE9302	GABRD_GAD1	simple:O14764	simple:Q99259	ENSG00000187730	ENSG00000128683	FALSE	FALSE	FALSE	user_curated	FALSE	1.429
CPI-SS0A7523CE9	INSR_GAD1	simple:P06213	simple:Q99259	ENSG00000171105	ENSG00000128683	FALSE	TRUE	FALSE	user_curated	FALSE	1.429
CPI-SS0E46C04A4	CXCR4_GAD1	simple:P61073	simple:Q99259	ENSG00000121966	ENSG00000128683	FALSE	TRUE	FALSE	user_curated	FALSE	1.429
CPI-SS0EE8ADE17	CHRNB1_GAD1	simple:P11230	simple:Q99259	ENSG00000170175	ENSG00000128683	FALSE	TRUE	FALSE	user_curated	FALSE	1.429
CPI-SS0F9D3A797	GRIN2A_GAD1	simple:Q12879	simple:Q99259	ENSG00000183454	ENSG00000128683	FALSE	TRUE	FALSE	user_curated	FALSE	1.429
CPI-SS09E494B06	GABRG2_GAD1	simple:P18507	simple:Q99259	ENSG00000113327	ENSG00000128683	FALSE	FALSE	FALSE	user_curated	FALSE	1.429
CPI-SS03619BBEF	GABRB1_GAD1	simple:P18505	simple:Q99259	ENSG00000163288	ENSG00000128683	FALSE	TRUE	FALSE	user_curated	FALSE	1.429
CPI-SS039BC0DCA	GLRA1_GAD1	simple:P23415	simple:Q99259	ENSG00000145888	ENSG00000128683	FALSE	TRUE	FALSE	user_curated	FALSE	1.429
CPI-SS0D88DC561	GABRA4_GAD2	simple:P48169	simple:Q05329	ENSG00000109158	ENSG00000136750	FALSE	TRUE	FALSE	user_curated	FALSE	1.429
CPI-SS0A7D0E4CB	GRPR_ADCY10	simple:P30550	simple:Q96PN6	ENSG00000126010	ENSG00000143199	FALSE	TRUE	FALSE	user_curated	FALSE	1.429
CPI-SS080634F47	HRH2_ADCY10	simple:P25021	simple:Q96PN6	ENSG00000113749	ENSG00000143199	FALSE	TRUE	FALSE	user_curated	FALSE	1.429
CPI-SS0992FC03D	FGFR1_ADCY10	simple:P11362	simple:Q96PN6	ENSG00000077782	ENSG00000143199	FALSE	TRUE	FALSE	user_curated	FALSE	1.429
CPI-SS0ABDE6B10	LHCGR_ADCY10	simple:P22888	simple:Q96PN6	ENSG00000138039	ENSG00000143199	FALSE	TRUE	FALSE	user_curated	FALSE	1.429
CPI-SS0CC6D91ED	DRD2_ADCY4	simple:P14416	simple:Q8NFM4	ENSG00000149295	ENSG00000129467	FALSE	TRUE	FALSE	user_curated	FALSE	1.429
CPI-SS0017A8807	HTR1A_ADCY4	simple:P08908	simple:Q8NFM4	ENSG00000178394	ENSG00000129467	FALSE	TRUE	FALSE	user_curated	FALSE	1.429
CPI-SS0B46BE89F	CCKBR_ADCY1	simple:P32239	simple:Q08828	ENSG00000110148	ENSG00000164742	FALSE	TRUE	FALSE	user_curated	FALSE	1.429
CPI-SS0F59F9C57	GRPR_ADCY1	simple:P30550	simple:Q08828	ENSG00000126010	ENSG00000164742	FALSE	TRUE	FALSE	user_curated	FALSE	1.429
CPI-SS0BA38009B	HRH2_ADCY1	simple:P25021	simple:Q08828	ENSG00000113749	ENSG00000164742	FALSE	TRUE	FALSE	user_curated	FALSE	1.429
CPI-SS0E9907EB8	LHCGR_ADCY1	simple:P22888	simple:Q08828	ENSG00000138039	ENSG00000164742	FALSE	TRUE	FALSE	user_curated	FALSE	1.429
CPI-SS0CFF2F297	P2RY2_ADCY1	simple:P41231	simple:Q08828	ENSG00000175591	ENSG00000164742	FALSE	TRUE	FALSE	user_curated	FALSE	1.429
CPI-SS0B2A9C291	HTR7_ADCY1	simple:P34969	simple:Q08828	ENSG00000148680	ENSG00000164742	FALSE	TRUE	FALSE	user_curated	FALSE	1.429
CPI-SS048DBD65C	GLP1R_ADCY1	simple:P43220	simple:Q08828	ENSG00000112164	ENSG00000164742	FALSE	TRUE	FALSE	user_curated	FALSE	1.429
CPI-SS0E8B861EC	F3_ADCY1	simple:P13726	simple:Q08828	ENSG00000117525	ENSG00000164742	TRUE	FALSE	FALSE	user_curated	FALSE	1.429
CPI-SS035C56FFD	PTGER3_ADCY1	simple:P43115	simple:Q08828	ENSG00000050628	ENSG00000164742	FALSE	TRUE	FALSE	user_curated	FALSE	1.429
CPI-SS055A151AB	CFTR_ADCY1	simple:P13569	simple:Q08828	ENSG00000001626	ENSG00000164742	FALSE	FALSE	FALSE	user_curated	FALSE	1.429
CPI-SS041752B22	DRD2_ADCY1	simple:P14416	simple:Q08828	ENSG00000149295	ENSG00000164742	FALSE	TRUE	FALSE	user_curated	FALSE	1.429
CPI-SS01374BA8F	CCKBR_ADCY2	simple:P32239	simple:Q08462	ENSG00000110148	ENSG00000078295	FALSE	TRUE	FALSE	user_curated	FALSE	1.429
CPI-SS0E733FFA7	GRPR_ADCY2	simple:P30550	simple:Q08462	ENSG00000126010	ENSG00000078295	FALSE	TRUE	FALSE	user_curated	FALSE	1.429
CPI-SS06243A75B	HRH2_ADCY2	simple:P25021	simple:Q08462	ENSG00000113749	ENSG00000078295	FALSE	TRUE	FALSE	user_curated	FALSE	1.429
CPI-SS0138266E6	LHCGR_ADCY2	simple:P22888	simple:Q08462	ENSG00000138039	ENSG00000078295	FALSE	TRUE	FALSE	user_curated	FALSE	1.429
CPI-SS08F723872	P2RY2_ADCY2	simple:P41231	simple:Q08462	ENSG00000175591	ENSG00000078295	FALSE	TRUE	FALSE	user_curated	FALSE	1.429
CPI-SS0D02377FB	HTR7_ADCY2	simple:P34969	simple:Q08462	ENSG00000148680	ENSG00000078295	FALSE	TRUE	FALSE	user_curated	FALSE	1.429
CPI-SS0A4038743	GLP1R_ADCY2	simple:P43220	simple:Q08462	ENSG00000112164	ENSG00000078295	FALSE	TRUE	FALSE	user_curated	FALSE	1.429
CPI-SS0A59F2260	F3_ADCY2	simple:P13726	simple:Q08462	ENSG00000117525	ENSG00000078295	TRUE	FALSE	FALSE	user_curated	FALSE	1.429
CPI-SS0285142AB	PTGER3_ADCY2	simple:P43115	simple:Q08462	ENSG00000050628	ENSG00000078295	FALSE	TRUE	FALSE	user_curated	FALSE	1.429
CPI-SS030F3F843	CFTR_ADCY2	simple:P13569	simple:Q08462	ENSG00000001626	ENSG00000078295	FALSE	FALSE	FALSE	user_curated	FALSE	1.429
CPI-SS0795E57A2	DRD2_ADCY2	simple:P14416	simple:Q08462	ENSG00000149295	ENSG00000078295	FALSE	TRUE	FALSE	user_curated	FALSE	1.429
CPI-SS0CD04787A	CCKBR_PDE4B	simple:P32239	simple:Q07343	ENSG00000110148	ENSG00000184588	FALSE	TRUE	FALSE	user_curated	FALSE	1.429
CPI-SS0B392A8FA	HCN1_ADCY4	simple:O60741	simple:Q8NFM4	ENSG00000164588	ENSG00000129467	FALSE	FALSE	FALSE	user_curated	FALSE	1.429
CPI-SS02C2C6B7F	CHRNB1_CSAD	simple:P11230	simple:Q9Y600	ENSG00000170175	ENSG00000139631	FALSE	TRUE	FALSE	user_curated	FALSE	1.429
CPI-SS0733D2C59	CFTR_ADCY4	simple:P13569	simple:Q8NFM4	ENSG00000001626	ENSG00000129467	FALSE	FALSE	FALSE	user_curated	FALSE	1.429
CPI-SS08D6D3275	PTGIR_ADCY4	simple:P43119	simple:Q8NFM4	ENSG00000160013	ENSG00000129467	FALSE	TRUE	FALSE	user_curated	FALSE	1.429
CPI-SS0F9BD25D9	P2RY2_ADCY10	simple:P41231	simple:Q96PN6	ENSG00000175591	ENSG00000143199	FALSE	TRUE	FALSE	user_curated	FALSE	1.429
CPI-SS08FCDD375	HTR7_ADCY10	simple:P34969	simple:Q96PN6	ENSG00000148680	ENSG00000143199	FALSE	TRUE	FALSE	user_curated	FALSE	1.429
CPI-SS0C3C8DCDA	F2R_ADCY10	simple:P25116	simple:Q96PN6	ENSG00000181104	ENSG00000143199	FALSE	TRUE	FALSE	user_curated	FALSE	1.429
CPI-SS0B5E9FF17	GLP1R_ADCY10	simple:P43220	simple:Q96PN6	ENSG00000112164	ENSG00000143199	FALSE	TRUE	FALSE	user_curated	FALSE	1.429
CPI-SS02C288208	HCAR2_ADCY10	simple:Q8TDS4	simple:Q96PN6	ENSG00000182782	ENSG00000143199	FALSE	TRUE	FALSE	user_curated	FALSE	1.429
CPI-SS06C7BD246	F3_ADCY10	simple:P13726	simple:Q96PN6	ENSG00000117525	ENSG00000143199	TRUE	FALSE	FALSE	user_curated	FALSE	1.429
CPI-SS0081464B7	AR_ADCY10	simple:P10275	simple:Q96PN6	ENSG00000169083	ENSG00000143199	FALSE	FALSE	FALSE	user_curated	FALSE	1.429
CPI-SS0671FCEC0	PTGIR_ADCY10	simple:P43119	simple:Q96PN6	ENSG00000160013	ENSG00000143199	FALSE	TRUE	FALSE	user_curated	FALSE	1.429
CPI-SS0DCBDB79B	PTGER3_ADCY10	simple:P43115	simple:Q96PN6	ENSG00000050628	ENSG00000143199	FALSE	TRUE	FALSE	user_curated	FALSE	1.429
CPI-SS059EC0C99	CFTR_ADCY10	simple:P13569	simple:Q96PN6	ENSG00000001626	ENSG00000143199	FALSE	FALSE	FALSE	user_curated	FALSE	1.429
CPI-SS0DF23F4D6	HCN1_ADCY10	simple:O60741	simple:Q96PN6	ENSG00000164588	ENSG00000143199	FALSE	FALSE	FALSE	user_curated	FALSE	1.429
CPI-SS096F9C70D	DRD2_ADCY10	simple:P14416	simple:Q96PN6	ENSG00000149295	ENSG00000143199	FALSE	TRUE	FALSE	user_curated	FALSE	1.429
CPI-SS02037FF48	HTR1A_ADCY10	simple:P08908	simple:Q96PN6	ENSG00000178394	ENSG00000143199	FALSE	TRUE	FALSE	user_curated	FALSE	1.429
CPI-SS03F1FA202	KCNH2_ADCY4	simple:Q12809	simple:Q8NFM4	ENSG00000055118	ENSG00000129467	FALSE	FALSE	FALSE	user_curated	FALSE	1.429
CPI-SS0BAFD4F27	CCKBR_ADCY4	simple:P32239	simple:Q8NFM4	ENSG00000110148	ENSG00000129467	FALSE	TRUE	FALSE	user_curated	FALSE	1.429
CPI-SS03CE13D6B	GRPR_ADCY4	simple:P30550	simple:Q8NFM4	ENSG00000126010	ENSG00000129467	FALSE	TRUE	FALSE	user_curated	FALSE	1.429
CPI-SS0BA900208	HRH2_ADCY4	simple:P25021	simple:Q8NFM4	ENSG00000113749	ENSG00000129467	FALSE	TRUE	FALSE	user_curated	FALSE	1.429
CPI-SS022AB41B1	FGFR1_ADCY4	simple:P11362	simple:Q8NFM4	ENSG00000077782	ENSG00000129467	FALSE	TRUE	FALSE	user_curated	FALSE	1.429
CPI-SS0E2243731	LHCGR_ADCY4	simple:P22888	simple:Q8NFM4	ENSG00000138039	ENSG00000129467	FALSE	TRUE	FALSE	user_curated	FALSE	1.429
CPI-SS03889393F	P2RY2_ADCY4	simple:P41231	simple:Q8NFM4	ENSG00000175591	ENSG00000129467	FALSE	TRUE	FALSE	user_curated	FALSE	1.429
CPI-SS02D0F1970	HTR7_ADCY4	simple:P34969	simple:Q8NFM4	ENSG00000148680	ENSG00000129467	FALSE	TRUE	FALSE	user_curated	FALSE	1.429
CPI-SS0CEF3A356	F2R_ADCY4	simple:P25116	simple:Q8NFM4	ENSG00000181104	ENSG00000129467	FALSE	TRUE	FALSE	user_curated	FALSE	1.429
CPI-SS0F4E28F98	GLP1R_ADCY4	simple:P43220	simple:Q8NFM4	ENSG00000112164	ENSG00000129467	FALSE	TRUE	FALSE	user_curated	FALSE	1.429
CPI-SS09E41CECC	F3_ADCY4	simple:P13726	simple:Q8NFM4	ENSG00000117525	ENSG00000129467	TRUE	FALSE	FALSE	user_curated	FALSE	1.429
CPI-SS0B0D74564	AR_ADCY4	simple:P10275	simple:Q8NFM4	ENSG00000169083	ENSG00000129467	FALSE	FALSE	FALSE	user_curated	FALSE	1.429
CPI-SS02122FE9B	PTGER3_ADCY4	simple:P43115	simple:Q8NFM4	ENSG00000050628	ENSG00000129467	FALSE	TRUE	FALSE	user_curated	FALSE	1.429
CPI-SS06B80D55F	AR_HSD17B3	simple:P10275	simple:P37058	ENSG00000169083	ENSG00000130948	FALSE	FALSE	FALSE	user_curated	FALSE	1.429
CPI-SS0FCA13DF8	CXCR4_CSAD	simple:P61073	simple:Q9Y600	ENSG00000121966	ENSG00000139631	FALSE	TRUE	FALSE	user_curated	FALSE	1.429
CPI-SS0978D25B4	GABRD_CSAD	simple:O14764	simple:Q9Y600	ENSG00000187730	ENSG00000139631	FALSE	FALSE	FALSE	user_curated	FALSE	1.429
CPI-SS09231677A	RAMP2_CALCA	simple:O60895	simple:P06881	ENSG00000131477	ENSG00000110680	TRUE	TRUE	FALSE	user_curated	FALSE	1.429
CPI-SS00B7DCAD6	RAMP1_VIP	simple:O60894	simple:P01282	ENSG00000132329	ENSG00000146469	TRUE	TRUE	FALSE	user_curated	FALSE	1.429
CPI-SS0D677E47F	RAMP3_VIP	simple:O60896	simple:P01282	ENSG00000122679	ENSG00000146469	TRUE	TRUE	FALSE	user_curated	FALSE	1.429
CPI-SS0AA698931	RAMP2_VIP	simple:O60895	simple:P01282	ENSG00000131477	ENSG00000146469	TRUE	TRUE	FALSE	user_curated	FALSE	1.429
CPI-SS0661F28D7	RAMP2_CALCA	simple:O60895	simple:P01258	ENSG00000131477	ENSG00000110680	TRUE	TRUE	FALSE	user_curated	FALSE	1.429
CPI-SS072E1E27A	FFAR2_TNF	simple:O15552	simple:P01375	ENSG00000126262	ENSG00000232810	TRUE	TRUE	FALSE	user_curated	FALSE	1.429
CPI-SS083E7D88C	CRHR2_UCN2	simple:Q13324	simple:Q96RP3	ENSG00000106113	ENSG00000145040	TRUE	TRUE	FALSE	user_curated	FALSE	1.429
CPI-SS01C4E383D	IL10RB_UCN2	simple:Q08334	simple:Q96RP3	ENSG00000243646	ENSG00000145040	TRUE	TRUE	FALSE	user_curated	FALSE	1.429
CPI-SS062C4355A	CRHR1_UCN2	simple:P34998	simple:Q96RP3	ENSG00000120088	ENSG00000145040	TRUE	TRUE	FALSE	user_curated	FALSE	1.429
CPI-SS02EDE5894	CRHR2_UCN3	simple:Q13324	simple:Q969E3	ENSG00000106113	ENSG00000178473	TRUE	TRUE	FALSE	user_curated	FALSE	1.429
CPI-SS099444CBF	IL10RB_UCN3	simple:Q08334	simple:Q969E3	ENSG00000243646	ENSG00000178473	TRUE	TRUE	FALSE	user_curated	FALSE	1.429
CPI-SS0DACC4602	RAMP2_POMC	simple:O60895	simple:P01189	ENSG00000131477	ENSG00000115138	TRUE	TRUE	FALSE	user_curated	FALSE	1.429
CPI-SS0DB9B2662	CRHR1_UCN3	simple:P34998	simple:Q969E3	ENSG00000120088	ENSG00000178473	TRUE	TRUE	FALSE	user_curated	FALSE	1.429
CPI-SS0BDA5E35B	ADRB3_ABAT	simple:P13945	simple:P80404	ENSG00000188778	ENSG00000183044	FALSE	TRUE	FALSE	user_curated	FALSE	1.429
CPI-SS017C74FE3	GABRA4_ABAT	simple:P48169	simple:P80404	ENSG00000109158	ENSG00000183044	FALSE	TRUE	FALSE	user_curated	FALSE	1.429
CPI-SS0C90FFCB8	GABRA5_ABAT	simple:P31644	simple:P80404	ENSG00000186297	ENSG00000183044	FALSE	TRUE	FALSE	user_curated	FALSE	1.429
CPI-SS05AE9B327	CHRNA5_ABAT	simple:P30532	simple:P80404	ENSG00000169684	ENSG00000183044	FALSE	TRUE	FALSE	user_curated	FALSE	1.429
CPI-SS0D27CFFEA	GABRR1_ABAT	simple:P24046	simple:P80404	ENSG00000146276	ENSG00000183044	FALSE	FALSE	FALSE	user_curated	FALSE	1.429
CPI-SS008629542	GABRD_ABAT	simple:O14764	simple:P80404	ENSG00000187730	ENSG00000183044	FALSE	FALSE	FALSE	user_curated	FALSE	1.429
CPI-SS0AC02ABA8	CHRNB1_ABAT	simple:P11230	simple:P80404	ENSG00000170175	ENSG00000183044	FALSE	TRUE	FALSE	user_curated	FALSE	1.429
CPI-SS0FCCBC297	GABRR1_NDUFS1	simple:P24046	simple:P28331	ENSG00000146276	ENSG00000023228	FALSE	FALSE	FALSE	user_curated	FALSE	1.429
CPI-SS0CD845D53	GABRD_NDUFS1	simple:O14764	simple:P28331	ENSG00000187730	ENSG00000023228	FALSE	FALSE	FALSE	user_curated	FALSE	1.429
CPI-SS046946C78	CHRNB1_NDUFS1	simple:P11230	simple:P28331	ENSG00000170175	ENSG00000023228	FALSE	TRUE	FALSE	user_curated	FALSE	1.429
CPI-SS0383365C8	GABRA6_EARS2	simple:Q16445	simple:Q5JPH6	ENSG00000145863	ENSG00000103356	FALSE	TRUE	FALSE	user_curated	FALSE	1.429
CPI-SS07D6A511D	CRHR1_UCN	simple:P34998	simple:P55089	ENSG00000120088	ENSG00000163794	TRUE	TRUE	FALSE	user_curated	FALSE	1.429
CPI-SS0CFFB5E08	RAMP3_POMC	simple:O60896	simple:P01189	ENSG00000122679	ENSG00000115138	TRUE	TRUE	FALSE	user_curated	FALSE	1.429
CPI-SS0860D312B	RAMP2_TSHB	simple:O60895	simple:P01222	ENSG00000131477	ENSG00000134200	TRUE	TRUE	FALSE	user_curated	FALSE	1.429
CPI-SS0181C7F92	RAMP3_TSHB	simple:O60896	simple:P01222	ENSG00000122679	ENSG00000134200	TRUE	TRUE	FALSE	user_curated	FALSE	1.429
CPI-SS0144B0A6C	TRPM2_NNT	simple:O94759	simple:Q13423	ENSG00000142185	ENSG00000112992	FALSE	FALSE	FALSE	user_curated	FALSE	1.429
CPI-SS020F80621	FAS_NNT	simple:P25445	simple:Q13423	ENSG00000026103	ENSG00000112992	TRUE	TRUE	FALSE	user_curated	FALSE	1.429
CPI-SS008DDCE85	FPR1_NNT	simple:P21462	simple:Q13423	ENSG00000171051	ENSG00000112992	FALSE	TRUE	FALSE	user_curated	FALSE	1.429
CPI-SS034ADA3C9	NTRK1_NNT	simple:P04629	simple:Q13423	ENSG00000198400	ENSG00000112992	FALSE	TRUE	FALSE	user_curated	FALSE	1.429
CPI-SS0267B05E9	FPR1_BST1	simple:P21462	simple:Q10588	ENSG00000171051	ENSG00000109743	FALSE	TRUE	FALSE	user_curated	FALSE	1.429
CPI-SS0EDC123B0	GRIA2_NADSYN1	simple:P42262	simple:Q6IA69	ENSG00000120251	ENSG00000172890	FALSE	TRUE	FALSE	user_curated	FALSE	1.429
CPI-SS03ED892B5	GLP1R_NADSYN1	simple:P43220	simple:Q6IA69	ENSG00000112164	ENSG00000172890	FALSE	TRUE	FALSE	user_curated	FALSE	1.429
CPI-SS0B159FF09	TRPM2_NADSYN1	simple:O94759	simple:Q6IA69	ENSG00000142185	ENSG00000172890	FALSE	FALSE	FALSE	user_curated	FALSE	1.429
CPI-SS0A1224A9E	GRIN2A_NADSYN1	simple:Q12879	simple:Q6IA69	ENSG00000183454	ENSG00000172890	FALSE	TRUE	FALSE	user_curated	FALSE	1.429
CPI-SS0F861D58B	FPR1_NADSYN1	simple:P21462	simple:Q6IA69	ENSG00000171051	ENSG00000172890	FALSE	TRUE	FALSE	user_curated	FALSE	1.429
CPI-SS067A4CCED	CFTR_NADSYN1	simple:P13569	simple:Q6IA69	ENSG00000001626	ENSG00000172890	FALSE	FALSE	FALSE	user_curated	FALSE	1.429
CPI-SS0322D6E16	NTRK1_NADSYN1	simple:P04629	simple:Q6IA69	ENSG00000198400	ENSG00000172890	FALSE	TRUE	FALSE	user_curated	FALSE	1.429
CPI-SS00BDCA8B8	FPR1_HADHB	simple:P21462	simple:P55084	ENSG00000171051	ENSG00000138029	FALSE	TRUE	FALSE	user_curated	FALSE	1.429
CPI-SS08988919F	CFTR_HADHB	simple:P13569	simple:P55084	ENSG00000001626	ENSG00000138029	FALSE	FALSE	FALSE	user_curated	FALSE	1.429
CPI-SS05FC747D1	RAMP3_CRH	simple:O60896	simple:P06850	ENSG00000122679	ENSG00000147571	TRUE	TRUE	FALSE	user_curated	FALSE	1.429
CPI-SS08A106C32	RAMP2_CRH	simple:O60895	simple:P06850	ENSG00000131477	ENSG00000147571	TRUE	TRUE	FALSE	user_curated	FALSE	1.429
CPI-SS0CE54BCF6	RAMP3_RLN2	simple:O60896	simple:P04090	ENSG00000122679	ENSG00000107014	TRUE	TRUE	FALSE	user_curated	FALSE	1.429
CPI-SS0E29FDFD7	RAMP2_RLN2	simple:O60895	simple:P04090	ENSG00000131477	ENSG00000107014	TRUE	TRUE	FALSE	user_curated	FALSE	1.429
CPI-SS086DAC369	RAMP3_GHRH	simple:O60896	simple:P01286	ENSG00000122679	ENSG00000118702	TRUE	TRUE	FALSE	user_curated	FALSE	1.429
CPI-SS0EA663231	RAMP2_GHRH	simple:O60895	simple:P01286	ENSG00000131477	ENSG00000118702	TRUE	TRUE	FALSE	user_curated	FALSE	1.429
CPI-SS00EC753E6	GLP2R_GCG	simple:O95838	simple:P01275	ENSG00000065325	ENSG00000115263	TRUE	TRUE	FALSE	user_curated	FALSE	1.429
CPI-SS0BEA6279C	RAMP3_GCG	simple:O60896	simple:P01275	ENSG00000122679	ENSG00000115263	TRUE	TRUE	FALSE	user_curated	FALSE	1.429
CPI-SS0E708D3B1	RAMP2_GCG	simple:O60895	simple:P01275	ENSG00000131477	ENSG00000115263	TRUE	TRUE	FALSE	user_curated	FALSE	1.429
CPI-SS042D8A6FD	RAMP3_FSHB	simple:O60896	simple:P01225	ENSG00000122679	ENSG00000131808	TRUE	TRUE	FALSE	user_curated	FALSE	1.429
CPI-SS00B3B78D7	RAMP2_FSHB	simple:O60895	simple:P01225	ENSG00000131477	ENSG00000131808	TRUE	TRUE	FALSE	user_curated	FALSE	1.429
CPI-SS0F2E7B69D	CACNA2D1_EARS2	simple:P54289	simple:Q5JPH6	ENSG00000153956	ENSG00000103356	FALSE	FALSE	FALSE	user_curated	FALSE	1.429
CPI-SS08CFA167E	KCNJ3_EARS2	simple:P48549	simple:Q5JPH6	ENSG00000162989	ENSG00000103356	FALSE	FALSE	FALSE	user_curated	FALSE	1.429
CPI-SS0C76CB56C	GABRA4_EARS2	simple:P48169	simple:Q5JPH6	ENSG00000109158	ENSG00000103356	FALSE	TRUE	FALSE	user_curated	FALSE	1.429
CPI-SS08E0A53E9	GABRA2_EARS2	simple:P47869	simple:Q5JPH6	ENSG00000151834	ENSG00000103356	FALSE	TRUE	FALSE	user_curated	FALSE	1.429
CPI-SS021256C96	GLRA1_ALKBH4	simple:P23415	simple:Q9NXW9	ENSG00000145888	ENSG00000160993	FALSE	TRUE	FALSE	user_curated	FALSE	1.429
CPI-SS0A8609551	GLRA1_ALKBH3	simple:P23415	simple:Q96Q83	ENSG00000145888	ENSG00000166199	FALSE	TRUE	FALSE	user_curated	FALSE	1.429
CPI-SS0C3F20EB7	GLRA1_ALKBH8	simple:P23415	simple:Q96BT7	ENSG00000145888	ENSG00000137760	FALSE	TRUE	FALSE	user_curated	FALSE	1.429
CPI-SS0A5DE0DBA	GLRA1_ETNPPL	simple:P23415	simple:Q8TBG4	ENSG00000145888	ENSG00000164089	FALSE	TRUE	FALSE	user_curated	FALSE	1.429
CPI-SS040686343	TRPM8_ADHFE1	simple:Q7Z2W7	simple:Q8IWW8	ENSG00000144481	ENSG00000147576	FALSE	FALSE	FALSE	user_curated	FALSE	1.429
CPI-SS0EA1AC82D	GLRA1_ADHFE1	simple:P23415	simple:Q8IWW8	ENSG00000145888	ENSG00000147576	FALSE	TRUE	FALSE	user_curated	FALSE	1.429
CPI-SS04C9F3FA8	GLRA1_ALKBH1	simple:P23415	simple:Q13686	ENSG00000145888	ENSG00000100601	FALSE	TRUE	FALSE	user_curated	FALSE	1.429
CPI-SS01D7D7067	GLRA1_SHMT2	simple:P23415	simple:P34897	ENSG00000145888	ENSG00000182199	FALSE	TRUE	FALSE	user_curated	FALSE	1.429
CPI-SS07E13A0BC	ADORA2B_ALKBH5	simple:P29275	simple:Q6P6C2	ENSG00000170425	ENSG00000091542	FALSE	TRUE	FALSE	user_curated	FALSE	1.429
CPI-SS01913502B	ADORA2A_ALKBH5	simple:P29274	simple:Q6P6C2	ENSG00000128271	ENSG00000091542	FALSE	TRUE	FALSE	user_curated	FALSE	1.429
CPI-SS0E7EF9E54	GLRA1_ALKBH5	simple:P23415	simple:Q6P6C2	ENSG00000145888	ENSG00000091542	FALSE	TRUE	FALSE	user_curated	FALSE	1.429
CPI-SS0D30048DF	GLRA1_GADL1	simple:P23415	simple:Q6ZQY3	ENSG00000145888	ENSG00000144644	FALSE	TRUE	FALSE	user_curated	FALSE	1.429
CPI-SS0231C9A10	GABBR1_CSAD	simple:Q9UBS5	simple:Q9Y600	ENSG00000204681	ENSG00000139631	TRUE	TRUE	FALSE	user_curated	FALSE	1.429
CPI-SS09868824A	KCNQ5_CSAD	simple:Q9NR82	simple:Q9Y600	ENSG00000185760	ENSG00000139631	FALSE	FALSE	FALSE	user_curated	FALSE	1.429
CPI-SS0BF2A68FB	GABRG1_CSAD	simple:Q8N1C3	simple:Q9Y600	ENSG00000163285	ENSG00000139631	FALSE	FALSE	FALSE	user_curated	FALSE	1.429
CPI-SS0018CF7DA	GABRA6_CSAD	simple:Q16445	simple:Q9Y600	ENSG00000145863	ENSG00000139631	FALSE	TRUE	FALSE	user_curated	FALSE	1.429
CPI-SS051F02E11	CACNA2D1_CSAD	simple:P54289	simple:Q9Y600	ENSG00000153956	ENSG00000139631	FALSE	FALSE	FALSE	user_curated	FALSE	1.429
CPI-SS02500F5BB	KCNJ3_CSAD	simple:P48549	simple:Q9Y600	ENSG00000162989	ENSG00000139631	FALSE	FALSE	FALSE	user_curated	FALSE	1.429
CPI-SS0319C8EEE	GABRA4_CSAD	simple:P48169	simple:Q9Y600	ENSG00000109158	ENSG00000139631	FALSE	TRUE	FALSE	user_curated	FALSE	1.429
CPI-SS03E234711	GABRA2_CSAD	simple:P47869	simple:Q9Y600	ENSG00000151834	ENSG00000139631	FALSE	TRUE	FALSE	user_curated	FALSE	1.429
CPI-SS089F698ED	GABRA5_CSAD	simple:P31644	simple:Q9Y600	ENSG00000186297	ENSG00000139631	FALSE	TRUE	FALSE	user_curated	FALSE	1.429
CPI-SS07506F92F	CHRNA5_CSAD	simple:P30532	simple:Q9Y600	ENSG00000169684	ENSG00000139631	FALSE	TRUE	FALSE	user_curated	FALSE	1.429
CPI-SS0FBF79A0C	GABRR1_CSAD	simple:P24046	simple:Q9Y600	ENSG00000146276	ENSG00000139631	FALSE	FALSE	FALSE	user_curated	FALSE	1.429
CPI-SS056786ACB	KCNQ3_CSAD	simple:O43525	simple:Q9Y600	ENSG00000184156	ENSG00000139631	FALSE	FALSE	FALSE	user_curated	FALSE	1.429
CPI-SS00CA2F881	KCNQ2_CSAD	simple:O43526	simple:Q9Y600	ENSG00000075043	ENSG00000139631	FALSE	FALSE	FALSE	user_curated	FALSE	1.429
CPI-SS06CA6D29B	GLRA1_DERA	simple:P23415	simple:Q9Y315	ENSG00000145888	ENSG00000023697	FALSE	TRUE	FALSE	user_curated	FALSE	1.429
CPI-SS068C66A12	INSR_CSAD	simple:P06213	simple:Q9Y600	ENSG00000171105	ENSG00000139631	FALSE	TRUE	FALSE	user_curated	FALSE	1.429
CPI-SS0B4497329	GABRA5_CDA	simple:P31644	simple:P32320	ENSG00000186297	ENSG00000158825	FALSE	TRUE	FALSE	user_curated	FALSE	1.429
CPI-SS0AEAE7B0A	AR_CHAT	simple:P10275	simple:P28329	ENSG00000169083	ENSG00000070748	FALSE	FALSE	FALSE	user_curated	FALSE	1.429
CPI-SS02BA61D0A	GABRA5_EARS2	simple:P31644	simple:Q5JPH6	ENSG00000186297	ENSG00000103356	FALSE	TRUE	FALSE	user_curated	FALSE	1.429
CPI-SS04FA757E3	CHRNA5_EARS2	simple:P30532	simple:Q5JPH6	ENSG00000169684	ENSG00000103356	FALSE	TRUE	FALSE	user_curated	FALSE	1.429
CPI-SS0D53B9427	GABRR1_EARS2	simple:P24046	simple:Q5JPH6	ENSG00000146276	ENSG00000103356	FALSE	FALSE	FALSE	user_curated	FALSE	1.429
CPI-SS0F3D1AA21	KCNQ3_EARS2	simple:O43525	simple:Q5JPH6	ENSG00000184156	ENSG00000103356	FALSE	FALSE	FALSE	user_curated	FALSE	1.429
CPI-SS06FA38FDC	KCNQ2_EARS2	simple:O43526	simple:Q5JPH6	ENSG00000075043	ENSG00000103356	FALSE	FALSE	FALSE	user_curated	FALSE	1.429
CPI-SS0D381301D	GABRD_EARS2	simple:O14764	simple:Q5JPH6	ENSG00000187730	ENSG00000103356	FALSE	FALSE	FALSE	user_curated	FALSE	1.429
CPI-SS0673FF1AE	CXCR4_EARS2	simple:P61073	simple:Q5JPH6	ENSG00000121966	ENSG00000103356	FALSE	TRUE	FALSE	user_curated	FALSE	1.429
CPI-SS0E9AD069B	CHRNB1_EARS2	simple:P11230	simple:Q5JPH6	ENSG00000170175	ENSG00000103356	FALSE	TRUE	FALSE	user_curated	FALSE	1.429
CPI-SS037593BAF	FPR1_EARS2	simple:P21462	simple:Q5JPH6	ENSG00000171051	ENSG00000103356	FALSE	TRUE	FALSE	user_curated	FALSE	1.429
CPI-SS07051E2DA	CFTR_EARS2	simple:P13569	simple:Q5JPH6	ENSG00000001626	ENSG00000103356	FALSE	FALSE	FALSE	user_curated	FALSE	1.429
CPI-SS0A229361A	GABRG2_EARS2	simple:P18507	simple:Q5JPH6	ENSG00000113327	ENSG00000103356	FALSE	FALSE	FALSE	user_curated	FALSE	1.429
CPI-SS095B20024	GABRB1_EARS2	simple:P18505	simple:Q5JPH6	ENSG00000163288	ENSG00000103356	FALSE	TRUE	FALSE	user_curated	FALSE	1.429
CPI-SS00382521C	PDGFRB_PDGFC	simple:P09619	simple:Q9NRA1	ENSG00000113721	ENSG00000145431	TRUE	TRUE	FALSE	user_curated	FALSE	1.429
CPI-SS052DE533F	FLT1_PDGFC	simple:P17948	simple:Q9NRA1	ENSG00000102755	ENSG00000145431	TRUE	TRUE	FALSE	user_curated	FALSE	1.429
CPI-SS03CC15FF3	PDGFRA_PDGFC	simple:P16234	simple:Q9NRA1	ENSG00000134853	ENSG00000145431	TRUE	TRUE	FALSE	user_curated	FALSE	1.429
CPI-SS0D954EA1C	PDGFRB_PDGFD	simple:P09619	simple:Q9GZP0	ENSG00000113721	ENSG00000170962	TRUE	TRUE	FALSE	user_curated	FALSE	1.429
CPI-SS0D28F2515	PDGFRA_PDGFD	simple:P16234	simple:Q9GZP0	ENSG00000134853	ENSG00000170962	TRUE	TRUE	FALSE	user_curated	FALSE	1.429
CPI-SS0FB415F14	CHRM3_ARF1	simple:P20309	simple:P84077	ENSG00000133019	ENSG00000143761	FALSE	TRUE	FALSE	user_curated	FALSE	1.429
CPI-SS0307800E2	PIGR_CHAT	simple:P01833	simple:P28329	ENSG00000162896	ENSG00000070748	TRUE	TRUE	FALSE	user_curated	FALSE	1.429
CPI-SS0DD5CC3E8	INSR_CHAT	simple:P06213	simple:P28329	ENSG00000171105	ENSG00000070748	FALSE	TRUE	FALSE	user_curated	FALSE	1.429
CPI-SS0190DA17D	CHRNB1_CHAT	simple:P11230	simple:P28329	ENSG00000170175	ENSG00000070748	FALSE	TRUE	FALSE	user_curated	FALSE	1.429
CPI-SS0F6832105	CHRM5_CHAT	simple:P08912	simple:P28329	ENSG00000184984	ENSG00000070748	FALSE	TRUE	FALSE	user_curated	FALSE	1.429
CPI-SS0B2EA9B48	CHRNG_CHAT	simple:P07510	simple:P28329	ENSG00000196811	ENSG00000070748	FALSE	TRUE	FALSE	user_curated	FALSE	1.429
CPI-SS03D0E1DB9	CHRNA1_CHAT	simple:P02708	simple:P28329	ENSG00000138435	ENSG00000070748	FALSE	TRUE	FALSE	user_curated	FALSE	1.429
CPI-SS03688C614	CHRNB2_CHAT	simple:P17787	simple:P28329	ENSG00000160716	ENSG00000070748	FALSE	TRUE	FALSE	user_curated	FALSE	1.429
CPI-SS0517968E3	CHRM3_CHAT	simple:P20309	simple:P28329	ENSG00000133019	ENSG00000070748	FALSE	TRUE	FALSE	user_curated	FALSE	1.429
CPI-SS078586C5B	LDLR_APOB	simple:P01130	simple:P04114	ENSG00000130164	ENSG00000084674	TRUE	TRUE	FALSE	user_curated	FALSE	1.429
CPI-SS0DF7809CA	LDLR_APOA1	simple:P01130	simple:P02647	ENSG00000130164	ENSG00000118137	TRUE	TRUE	FALSE	user_curated	FALSE	1.429
CPI-SS0276D210F	RAMP3_AVP	simple:O60896	simple:P01185	ENSG00000122679	ENSG00000101200	TRUE	TRUE	FALSE	user_curated	FALSE	1.429
CPI-SS08B502E30	CD300C_MBOAT1	simple:Q08708	simple:Q6ZNC8	ENSG00000167850	ENSG00000172197	FALSE	TRUE	FALSE	user_curated	FALSE	1.429
CPI-SS0FD9C1B17	PLAUR_MBOAT1	simple:Q03405	simple:Q6ZNC8	ENSG00000011422	ENSG00000172197	TRUE	TRUE	FALSE	user_curated	FALSE	1.429
CPI-SS03660566F	ADGRB1_MBOAT1	simple:O14514	simple:Q6ZNC8	ENSG00000181790	ENSG00000172197	FALSE	TRUE	FALSE	user_curated	FALSE	1.429
CPI-SS03A4039D5	AGER_MBOAT1	simple:Q15109	simple:Q6ZNC8	ENSG00000204305	ENSG00000172197	TRUE	TRUE	FALSE	user_curated	FALSE	1.429
CPI-SS0F3F1C9AE	CSF1R_MBOAT1	simple:P07333	simple:Q6ZNC8	ENSG00000182578	ENSG00000172197	FALSE	TRUE	FALSE	user_curated	FALSE	1.429
CPI-SS05472C3B7	F2RL2_MBOAT1	simple:O00254	simple:Q6ZNC8	ENSG00000164220	ENSG00000172197	FALSE	TRUE	FALSE	user_curated	FALSE	1.429
CPI-SS052E43F13	OLR1_MBOAT1	simple:P78380	simple:Q6ZNC8	ENSG00000173391	ENSG00000172197	TRUE	TRUE	FALSE	user_curated	FALSE	1.429
CPI-SS02FBEBA47	F3_MBOAT1	simple:P13726	simple:Q6ZNC8	ENSG00000117525	ENSG00000172197	TRUE	FALSE	FALSE	user_curated	FALSE	1.429
CPI-SS0CEC3F885	CD36_MBOAT1	simple:P16671	simple:Q6ZNC8	ENSG00000135218	ENSG00000172197	FALSE	TRUE	FALSE	user_curated	FALSE	1.429
CPI-SS07BA4736D	OPRM1_MBOAT1	simple:P35372	simple:Q6ZNC8	ENSG00000112038	ENSG00000172197	FALSE	TRUE	FALSE	user_curated	FALSE	1.429
CPI-SS07FFD222E	TRPA1_MBOAT1	simple:O75762	simple:Q6ZNC8	ENSG00000104321	ENSG00000172197	FALSE	FALSE	FALSE	user_curated	FALSE	1.429
CPI-SS07C8B0CE4	TREML2_MBOAT1	simple:Q5T2D2	simple:Q6ZNC8	ENSG00000112195	ENSG00000172197	FALSE	TRUE	FALSE	user_curated	FALSE	1.429
CPI-SS09E53A9C6	OPRM1_LCLAT1	simple:P35372	simple:Q6UWP7	ENSG00000112038	ENSG00000172954	FALSE	TRUE	FALSE	user_curated	FALSE	1.429
CPI-SS065C10402	CD300C_LPCAT3	simple:Q08708	simple:Q6P1A2	ENSG00000167850	ENSG00000111684	FALSE	TRUE	FALSE	user_curated	FALSE	1.429
CPI-SS096E9D1D3	AGER_LPCAT3	simple:Q15109	simple:Q6P1A2	ENSG00000204305	ENSG00000111684	TRUE	TRUE	FALSE	user_curated	FALSE	1.429
CPI-SS02421A045	OLR1_LPCAT3	simple:P78380	simple:Q6P1A2	ENSG00000173391	ENSG00000111684	TRUE	TRUE	FALSE	user_curated	FALSE	1.429
CPI-SS0E9BFA4D4	F3_LPCAT3	simple:P13726	simple:Q6P1A2	ENSG00000117525	ENSG00000111684	TRUE	FALSE	FALSE	user_curated	FALSE	1.429
CPI-SS0A2B9D73F	OPRM1_LPCAT3	simple:P35372	simple:Q6P1A2	ENSG00000112038	ENSG00000111684	FALSE	TRUE	FALSE	user_curated	FALSE	1.429
CPI-SS035BC863B	CSF1R_NAPEPLD	simple:P07333	simple:Q6IQ20	ENSG00000182578	ENSG00000161048	FALSE	TRUE	FALSE	user_curated	FALSE	1.429
CPI-SS0D8C73E55	F2RL2_NAPEPLD	simple:O00254	simple:Q6IQ20	ENSG00000164220	ENSG00000161048	FALSE	TRUE	FALSE	user_curated	FALSE	1.429
CPI-SS00D72DF03	OPRM1_NAPEPLD	simple:P35372	simple:Q6IQ20	ENSG00000112038	ENSG00000161048	FALSE	TRUE	FALSE	user_curated	FALSE	1.429
CPI-SS02D3541C7	TRPA1_NAPEPLD	simple:O75762	simple:Q6IQ20	ENSG00000104321	ENSG00000161048	FALSE	FALSE	FALSE	user_curated	FALSE	1.429
CPI-SS07AFFC1D9	TREML2_LPCAT4	simple:Q5T2D2	simple:Q643R3	ENSG00000112195	ENSG00000176454	FALSE	TRUE	FALSE	user_curated	FALSE	1.429
CPI-SS0F79F4657	CD300C_LPCAT4	simple:Q08708	simple:Q643R3	ENSG00000167850	ENSG00000176454	FALSE	TRUE	FALSE	user_curated	FALSE	1.429
CPI-SS0D5EFB578	TREML2_LPCAT3	simple:Q5T2D2	simple:Q6P1A2	ENSG00000112195	ENSG00000111684	FALSE	TRUE	FALSE	user_curated	FALSE	1.429
CPI-SS04ED7C1E7	TRPA1_MBOAT2	simple:O75762	simple:Q6ZWT7	ENSG00000104321	ENSG00000143797	FALSE	FALSE	FALSE	user_curated	FALSE	1.429
CPI-SS08F914BBE	OPRM1_MBOAT2	simple:P35372	simple:Q6ZWT7	ENSG00000112038	ENSG00000143797	FALSE	TRUE	FALSE	user_curated	FALSE	1.429
CPI-SS091082C86	F2RL2_MBOAT2	simple:O00254	simple:Q6ZWT7	ENSG00000164220	ENSG00000143797	FALSE	TRUE	FALSE	user_curated	FALSE	1.429
CPI-SS05A5D2CBB	OPRM1_DGKB	simple:P35372	simple:Q9Y6T7	ENSG00000112038	ENSG00000136267	FALSE	TRUE	FALSE	user_curated	FALSE	1.429
CPI-SS02B801D61	TRPA1_DGKB	simple:O75762	simple:Q9Y6T7	ENSG00000104321	ENSG00000136267	FALSE	FALSE	FALSE	user_curated	FALSE	1.429
CPI-SS0ACF2968D	OPRM1_AGPAT5	simple:P35372	simple:Q9NUQ2	ENSG00000112038	ENSG00000155189	FALSE	TRUE	FALSE	user_curated	FALSE	1.429
CPI-SS0EC8AE2AB	OPRM1_AGPAT3	simple:P35372	simple:Q9NRZ7	ENSG00000112038	ENSG00000160216	FALSE	TRUE	FALSE	user_curated	FALSE	1.429
CPI-SS00A1DB239	OPRM1_AGPAT4	simple:P35372	simple:Q9NRZ5	ENSG00000112038	ENSG00000026652	FALSE	TRUE	FALSE	user_curated	FALSE	1.429
CPI-SS02F202D52	OPRM1_AGPAT1	simple:P35372	simple:Q99943	ENSG00000112038	ENSG00000204310	FALSE	TRUE	FALSE	user_curated	FALSE	1.429
CPI-SS06E17AFAE	LEPR_PLD4	simple:P48357	simple:Q96BZ4	ENSG00000116678	ENSG00000166428	TRUE	TRUE	FALSE	user_curated	FALSE	1.429
CPI-SS085CC55D3	PIGR_PLD4	simple:P01833	simple:Q96BZ4	ENSG00000162896	ENSG00000166428	TRUE	TRUE	FALSE	user_curated	FALSE	1.429
CPI-SS03A8E3C60	GNRHR_PLD4	simple:P30968	simple:Q96BZ4	ENSG00000109163	ENSG00000166428	FALSE	TRUE	FALSE	user_curated	FALSE	1.429
CPI-SS0F187157C	OPRM1_PLD4	simple:P35372	simple:Q96BZ4	ENSG00000112038	ENSG00000166428	FALSE	TRUE	FALSE	user_curated	FALSE	1.429
CPI-SS02AF135C6	OPRM1_CDS1	simple:P35372	simple:Q92903	ENSG00000112038	ENSG00000163624	FALSE	TRUE	FALSE	user_curated	FALSE	1.429
CPI-SS0F1F718AD	OPRM1_ABHD5	simple:P35372	simple:Q8WTS1	ENSG00000112038	ENSG00000011198	FALSE	TRUE	FALSE	user_curated	FALSE	1.429
CPI-SS0E4CE068F	OPRM1_LPCAT1	simple:P35372	simple:Q8NF37	ENSG00000112038	ENSG00000153395	FALSE	TRUE	FALSE	user_curated	FALSE	1.429
CPI-SS0C0A9F39F	LEPR_PLD3	simple:P48357	simple:Q8IV08	ENSG00000116678	ENSG00000105223	TRUE	TRUE	FALSE	user_curated	FALSE	1.429
CPI-SS052DE2644	PIGR_PLD3	simple:P01833	simple:Q8IV08	ENSG00000162896	ENSG00000105223	TRUE	TRUE	FALSE	user_curated	FALSE	1.429
CPI-SS005497077	OPRM1_PLD3	simple:P35372	simple:Q8IV08	ENSG00000112038	ENSG00000105223	FALSE	TRUE	FALSE	user_curated	FALSE	1.429
CPI-SS0DEF8BC2A	CSF1R_DGKH	simple:P07333	simple:Q86XP1	ENSG00000182578	ENSG00000102780	FALSE	TRUE	FALSE	user_curated	FALSE	1.429
CPI-SS095D7F607	F2RL2_DGKH	simple:O00254	simple:Q86XP1	ENSG00000164220	ENSG00000102780	FALSE	TRUE	FALSE	user_curated	FALSE	1.429
CPI-SS040C196F0	TRPC3_DGKH	simple:Q13507	simple:Q86XP1	ENSG00000138741	ENSG00000102780	FALSE	FALSE	FALSE	user_curated	FALSE	1.429
CPI-SS0882B32E6	GNRHR_DGKH	simple:P30968	simple:Q86XP1	ENSG00000109163	ENSG00000102780	FALSE	TRUE	FALSE	user_curated	FALSE	1.429
CPI-SS06E2DF0D1	OPRM1_DGKH	simple:P35372	simple:Q86XP1	ENSG00000112038	ENSG00000102780	FALSE	TRUE	FALSE	user_curated	FALSE	1.429
CPI-SS085BA5409	TRPA1_DGKH	simple:O75762	simple:Q86XP1	ENSG00000104321	ENSG00000102780	FALSE	FALSE	FALSE	user_curated	FALSE	1.429
CPI-SS05364B8DE	OPRM1_GPAT4	simple:P35372	simple:Q86UL3	ENSG00000112038	ENSG00000158669	FALSE	TRUE	FALSE	user_curated	FALSE	1.429
CPI-SS0913BC336	CD300C_MBOAT2	simple:Q08708	simple:Q6ZWT7	ENSG00000167850	ENSG00000143797	FALSE	TRUE	FALSE	user_curated	FALSE	1.429
CPI-SS03B74BECF	CSF1R_MBOAT2	simple:P07333	simple:Q6ZWT7	ENSG00000182578	ENSG00000143797	FALSE	TRUE	FALSE	user_curated	FALSE	1.429
CPI-SS0C7F1A714	PLAUR_LPCAT4	simple:Q03405	simple:Q643R3	ENSG00000011422	ENSG00000176454	TRUE	TRUE	FALSE	user_curated	FALSE	1.429
CPI-SS06F22C0BF	ADGRB1_LPCAT4	simple:O14514	simple:Q643R3	ENSG00000181790	ENSG00000176454	FALSE	TRUE	FALSE	user_curated	FALSE	1.429
CPI-SS0E81A470B	AGER_LPCAT4	simple:Q15109	simple:Q643R3	ENSG00000204305	ENSG00000176454	TRUE	TRUE	FALSE	user_curated	FALSE	1.429
CPI-SS0F0E6D776	CSF1R_LPCAT4	simple:P07333	simple:Q643R3	ENSG00000182578	ENSG00000176454	FALSE	TRUE	FALSE	user_curated	FALSE	1.429
CPI-SS0BFA5AFF5	GLRA3_PLD1	simple:O75311	simple:Q13393	ENSG00000145451	ENSG00000075651	FALSE	TRUE	FALSE	user_curated	FALSE	1.429
CPI-SS09B1B73B9	PTGER3_PLD1	simple:P43115	simple:Q13393	ENSG00000050628	ENSG00000075651	FALSE	TRUE	FALSE	user_curated	FALSE	1.429
CPI-SS0B89A24E8	OPRM1_PLD1	simple:P35372	simple:Q13393	ENSG00000112038	ENSG00000075651	FALSE	TRUE	FALSE	user_curated	FALSE	1.429
CPI-SS01226A9BE	GNRHR_DGKQ	simple:P30968	simple:P52824	ENSG00000109163	ENSG00000145214	FALSE	TRUE	FALSE	user_curated	FALSE	1.429
CPI-SS0FF0CD652	OPRM1_DGKQ	simple:P35372	simple:P52824	ENSG00000112038	ENSG00000145214	FALSE	TRUE	FALSE	user_curated	FALSE	1.429
CPI-SS0A25CE74E	OPRM1_DGKE	simple:P35372	simple:P52429	ENSG00000112038	ENSG00000153933	FALSE	TRUE	FALSE	user_curated	FALSE	1.429
CPI-SS08234E0FE	GNRHR_DGKG	simple:P30968	simple:P49619	ENSG00000109163	ENSG00000058866	FALSE	TRUE	FALSE	user_curated	FALSE	1.429
CPI-SS0065D53D9	OPRM1_DGKG	simple:P35372	simple:P49619	ENSG00000112038	ENSG00000058866	FALSE	TRUE	FALSE	user_curated	FALSE	1.429
CPI-SS098F09E30	F2RL2_DGKI	simple:O00254	simple:O75912	ENSG00000164220	ENSG00000157680	FALSE	TRUE	FALSE	user_curated	FALSE	1.429
CPI-SS0D02D35E1	TRPA1_DGKI	simple:O75762	simple:O75912	ENSG00000104321	ENSG00000157680	FALSE	FALSE	FALSE	user_curated	FALSE	1.429
CPI-SS03503699F	TNFRSF10B_CYP2A7	simple:O14763	simple:P20853	ENSG00000120889	ENSG00000198077	FALSE	TRUE	FALSE	user_curated	FALSE	1.429
CPI-SS0A390A191	TRPA1_CYP2A7	simple:O75762	simple:P20853	ENSG00000104321	ENSG00000198077	FALSE	FALSE	FALSE	user_curated	FALSE	1.429
CPI-SS06D37B876	TNFRSF10B_F10	simple:O14763	simple:P00742	ENSG00000120889	ENSG00000126218	TRUE	TRUE	FALSE	user_curated	FALSE	1.429
CPI-SS0F2AA7E36	BEST1_F10	simple:O76090	simple:P00742	ENSG00000167995	ENSG00000126218	TRUE	FALSE	FALSE	user_curated	FALSE	1.429
CPI-SS0382B1483	ADIPOR1_CYP2S1	simple:Q96A54	simple:Q96SQ9	ENSG00000159346	ENSG00000167600	FALSE	TRUE	FALSE	user_curated	FALSE	1.429
CPI-SS02D649664	ADIPOR2_CYP2S1	simple:Q86V24	simple:Q96SQ9	ENSG00000006831	ENSG00000167600	FALSE	TRUE	FALSE	user_curated	FALSE	1.429
CPI-SS0FCBB38FA	CD151_CYP2S1	simple:P48509	simple:Q96SQ9	ENSG00000177697	ENSG00000167600	FALSE	FALSE	FALSE	user_curated	FALSE	1.429
CPI-SS06D68A6CC	TNFRSF10B_CYP2S1	simple:O14763	simple:Q96SQ9	ENSG00000120889	ENSG00000167600	FALSE	TRUE	FALSE	user_curated	FALSE	1.429
CPI-SS03827455F	GLRA1_CYP2S1	simple:P23415	simple:Q96SQ9	ENSG00000145888	ENSG00000167600	FALSE	TRUE	FALSE	user_curated	FALSE	1.429
CPI-SS06075EC90	TRPA1_CYP2S1	simple:O75762	simple:Q96SQ9	ENSG00000104321	ENSG00000167600	FALSE	FALSE	FALSE	user_curated	FALSE	1.429
CPI-SS07516C33C	CD151_CYP2A13	simple:P48509	simple:Q16696	ENSG00000177697	ENSG00000197838	FALSE	FALSE	FALSE	user_curated	FALSE	1.429
CPI-SS0464F22F0	TNFRSF10B_CYP2A13	simple:O14763	simple:Q16696	ENSG00000120889	ENSG00000197838	FALSE	TRUE	FALSE	user_curated	FALSE	1.429
CPI-SS0882AA829	AR_CYP2A13	simple:P10275	simple:Q16696	ENSG00000169083	ENSG00000197838	FALSE	FALSE	FALSE	user_curated	FALSE	1.429
CPI-SS0A388C703	GLRA1_CYP2A13	simple:P23415	simple:Q16696	ENSG00000145888	ENSG00000197838	FALSE	TRUE	FALSE	user_curated	FALSE	1.429
CPI-SS009329626	TRPA1_CYP2A13	simple:O75762	simple:Q16696	ENSG00000104321	ENSG00000197838	FALSE	FALSE	FALSE	user_curated	FALSE	1.429
CPI-SS03B97B2DE	F3_PLD1	simple:P13726	simple:Q13393	ENSG00000117525	ENSG00000075651	TRUE	FALSE	FALSE	user_curated	FALSE	1.429
CPI-SS05AB63E0D	GNRHR_DGKB	simple:P30968	simple:Q9Y6T7	ENSG00000109163	ENSG00000136267	FALSE	TRUE	FALSE	user_curated	FALSE	1.429
CPI-SS0E49A93BD	OLR1_PLD1	simple:P78380	simple:Q13393	ENSG00000173391	ENSG00000075651	TRUE	TRUE	FALSE	user_curated	FALSE	1.429
CPI-SS02E61921D	LEPR_PLD1	simple:P48357	simple:Q13393	ENSG00000116678	ENSG00000075651	TRUE	TRUE	FALSE	user_curated	FALSE	1.429
CPI-SS02A9E9C51	F2RL2_LPCAT4	simple:O00254	simple:Q643R3	ENSG00000164220	ENSG00000176454	FALSE	TRUE	FALSE	user_curated	FALSE	1.429
CPI-SS05BFB6C22	OLR1_LPCAT4	simple:P78380	simple:Q643R3	ENSG00000173391	ENSG00000176454	TRUE	TRUE	FALSE	user_curated	FALSE	1.429
CPI-SS0F1B032E8	F3_LPCAT4	simple:P13726	simple:Q643R3	ENSG00000117525	ENSG00000176454	TRUE	FALSE	FALSE	user_curated	FALSE	1.429
CPI-SS03B94B864	CD36_LPCAT4	simple:P16671	simple:Q643R3	ENSG00000135218	ENSG00000176454	FALSE	TRUE	FALSE	user_curated	FALSE	1.429
CPI-SS068F3CEBE	OPRM1_LPCAT4	simple:P35372	simple:Q643R3	ENSG00000112038	ENSG00000176454	FALSE	TRUE	FALSE	user_curated	FALSE	1.429
CPI-SS027443312	TRPA1_LPCAT4	simple:O75762	simple:Q643R3	ENSG00000104321	ENSG00000176454	FALSE	FALSE	FALSE	user_curated	FALSE	1.429
CPI-SS024F71700	CSF1R_DGKK	simple:P07333	simple:Q5KSL6	ENSG00000182578	ENSG00000274588	FALSE	TRUE	FALSE	user_curated	FALSE	1.429
CPI-SS07490F181	F2RL2_DGKK	simple:O00254	simple:Q5KSL6	ENSG00000164220	ENSG00000274588	FALSE	TRUE	FALSE	user_curated	FALSE	1.429
CPI-SS0742990D2	OPRM1_DGKK	simple:P35372	simple:Q5KSL6	ENSG00000112038	ENSG00000274588	FALSE	TRUE	FALSE	user_curated	FALSE	1.429
CPI-SS0669BFE25	TRPA1_DGKK	simple:O75762	simple:Q5KSL6	ENSG00000104321	ENSG00000274588	FALSE	FALSE	FALSE	user_curated	FALSE	1.429
CPI-SS0CB0DDBD9	OPRM1_AGK	simple:P35372	simple:Q53H12	ENSG00000112038	ENSG00000006530	FALSE	TRUE	FALSE	user_curated	FALSE	1.429
CPI-SS0E8D19C2C	CSF1R_GPAT3	simple:P07333	simple:Q53EU6	ENSG00000182578	ENSG00000138678	FALSE	TRUE	FALSE	user_curated	FALSE	1.429
CPI-SS0D610967C	F2RL2_GPAT3	simple:O00254	simple:Q53EU6	ENSG00000164220	ENSG00000138678	FALSE	TRUE	FALSE	user_curated	FALSE	1.429
CPI-SS0B45634EB	OPRM1_GPAT3	simple:P35372	simple:Q53EU6	ENSG00000112038	ENSG00000138678	FALSE	TRUE	FALSE	user_curated	FALSE	1.429
CPI-SS07E785E8D	TRPA1_GPAT3	simple:O75762	simple:Q53EU6	ENSG00000104321	ENSG00000138678	FALSE	FALSE	FALSE	user_curated	FALSE	1.429
CPI-SS0041DEC7E	CSF1R_DGKD	simple:P07333	simple:Q16760	ENSG00000182578	ENSG00000077044	FALSE	TRUE	FALSE	user_curated	FALSE	1.429
CPI-SS0EF930196	F2RL2_DGKD	simple:O00254	simple:Q16760	ENSG00000164220	ENSG00000077044	FALSE	TRUE	FALSE	user_curated	FALSE	1.429
CPI-SS06AB0E07F	TRPC3_DGKD	simple:Q13507	simple:Q16760	ENSG00000138741	ENSG00000077044	FALSE	FALSE	FALSE	user_curated	FALSE	1.429
CPI-SS05C368D19	GNRHR_DGKD	simple:P30968	simple:Q16760	ENSG00000109163	ENSG00000077044	FALSE	TRUE	FALSE	user_curated	FALSE	1.429
CPI-SS02FB91EF4	OPRM1_DGKD	simple:P35372	simple:Q16760	ENSG00000112038	ENSG00000077044	FALSE	TRUE	FALSE	user_curated	FALSE	1.429
CPI-SS02CFA65A3	TRPA1_DGKD	simple:O75762	simple:Q16760	ENSG00000104321	ENSG00000077044	FALSE	FALSE	FALSE	user_curated	FALSE	1.429
CPI-SS0B66B70BF	GNRHR_DGKZ	simple:P30968	simple:Q13574	ENSG00000109163	ENSG00000149091	FALSE	TRUE	FALSE	user_curated	FALSE	1.429
CPI-SS03D11F112	OPRM1_DGKZ	simple:P35372	simple:Q13574	ENSG00000112038	ENSG00000149091	FALSE	TRUE	FALSE	user_curated	FALSE	1.429
CPI-SS0C532C0A8	CD300C_PLD1	simple:Q08708	simple:Q13393	ENSG00000167850	ENSG00000075651	FALSE	TRUE	FALSE	user_curated	FALSE	1.429
CPI-SS00C0CBC72	PTGER2_PLD1	simple:P43116	simple:Q13393	ENSG00000125384	ENSG00000075651	FALSE	TRUE	FALSE	user_curated	FALSE	1.429
CPI-SS0CF20B2F6	PIGR_PLD1	simple:P01833	simple:Q13393	ENSG00000162896	ENSG00000075651	TRUE	TRUE	FALSE	user_curated	FALSE	1.429
CPI-SS05D71F3B5	TNFRSF10B_CYP2F1	simple:O14763	simple:P24903	ENSG00000120889	ENSG00000197446	FALSE	TRUE	FALSE	user_curated	FALSE	1.429
CPI-SS0FDB4BC93	TRPV1_DGKB	simple:Q8NER1	simple:Q9Y6T7	ENSG00000196689	ENSG00000136267	FALSE	FALSE	FALSE	user_curated	FALSE	1.429
CPI-SS04541A656	F2RL2_DGKB	simple:O00254	simple:Q9Y6T7	ENSG00000164220	ENSG00000136267	FALSE	TRUE	FALSE	user_curated	FALSE	1.429
CPI-SS0822FE690	ADRB2_CEL	simple:P07550	simple:P19835	ENSG00000169252	ENSG00000170835	TRUE	TRUE	FALSE	user_curated	FALSE	1.429
CPI-SS0A791B894	GRIN2B_PPCDC	simple:Q13224	simple:Q96CD2	ENSG00000273079	ENSG00000138621	FALSE	TRUE	FALSE	user_curated	FALSE	1.429
CPI-SS09E18EDDE	GRIN2A_PPCDC	simple:Q12879	simple:Q96CD2	ENSG00000183454	ENSG00000138621	FALSE	TRUE	FALSE	user_curated	FALSE	1.429
CPI-SS067882EB8	SMAD3_PPCDC	simple:P84022	simple:Q96CD2	ENSG00000166949	ENSG00000138621	FALSE	FALSE	FALSE	user_curated	FALSE	1.429
CPI-SS0EFC0A58F	BDKRB1_PPCDC	simple:P46663	simple:Q96CD2	ENSG00000100739	ENSG00000138621	FALSE	TRUE	FALSE	user_curated	FALSE	1.429
CPI-SS0D0B41DD7	FPR1_PPCDC	simple:P21462	simple:Q96CD2	ENSG00000171051	ENSG00000138621	FALSE	TRUE	FALSE	user_curated	FALSE	1.429
CPI-SS04F1E98F8	CFTR_PPCDC	simple:P13569	simple:Q96CD2	ENSG00000001626	ENSG00000138621	FALSE	FALSE	FALSE	user_curated	FALSE	1.429
CPI-SS0F7987C2B	GPR39_PPCDC	simple:O43194	simple:Q96CD2	ENSG00000183840	ENSG00000138621	FALSE	TRUE	FALSE	user_curated	FALSE	1.429
CPI-SS0D02715ED	GABRR3_PPCDC	simple:A8MPY1	simple:Q96CD2	ENSG00000183185	ENSG00000138621	FALSE	FALSE	FALSE	user_curated	FALSE	1.429
CPI-SS0C2427A73	GLRA1_PPCDC	simple:P23415	simple:Q96CD2	ENSG00000145888	ENSG00000138621	FALSE	TRUE	FALSE	user_curated	FALSE	1.429
CPI-SS021BD35BF	THBD_GGT5	simple:P07204	simple:P36269	ENSG00000178726	ENSG00000099998	FALSE	TRUE	FALSE	user_curated	FALSE	1.429
CPI-SS081953EE6	LDLR_CEL	simple:P01130	simple:P19835	ENSG00000130164	ENSG00000170835	TRUE	TRUE	FALSE	user_curated	FALSE	1.429
CPI-SS0553AEF1B	CD79A_GGT5	simple:P11912	simple:P36269	ENSG00000105369	ENSG00000099998	FALSE	TRUE	FALSE	user_curated	FALSE	1.429
CPI-SS0AB628486	F3_GGT5	simple:P13726	simple:P36269	ENSG00000117525	ENSG00000099998	TRUE	FALSE	FALSE	user_curated	FALSE	1.429
CPI-SS0A7531331	MAS1_GGT5	simple:P04201	simple:P36269	ENSG00000130368	ENSG00000099998	FALSE	TRUE	FALSE	user_curated	FALSE	1.429
CPI-SS066CBA873	TFRC_GGT5	simple:P02786	simple:P36269	ENSG00000072274	ENSG00000099998	TRUE	TRUE	FALSE	user_curated	FALSE	1.429
CPI-SS03C965F4A	ROS1_GGT5	simple:P08922	simple:P36269	ENSG00000047936	ENSG00000099998	FALSE	TRUE	FALSE	user_curated	FALSE	1.429
CPI-SS0D0D69634	PTPRF_GGT5	simple:P10586	simple:P36269	ENSG00000142949	ENSG00000099998	FALSE	TRUE	FALSE	user_curated	FALSE	1.429
CPI-SS01072CB3E	CLIC1_GGT5	simple:O00299	simple:P36269	ENSG00000213719	ENSG00000099998	FALSE	FALSE	FALSE	user_curated	FALSE	1.429
CPI-SS02DF46B7B	TAAR5_HSD3B1	simple:O14804	simple:P14060	ENSG00000135569	ENSG00000203857	FALSE	TRUE	FALSE	user_curated	FALSE	1.429
CPI-SS002BA5901	AR_HSD3B1	simple:P10275	simple:P14060	ENSG00000169083	ENSG00000203857	FALSE	FALSE	FALSE	user_curated	FALSE	1.429
CPI-SS0C8064723	IL2RA_HSD3B1	simple:P01589	simple:P14060	ENSG00000134460	ENSG00000203857	FALSE	TRUE	FALSE	user_curated	FALSE	1.429
CPI-SS0F7532D6E	PGRMC1_HSD3B1	simple:O00264	simple:P14060	ENSG00000101856	ENSG00000203857	FALSE	TRUE	FALSE	user_curated	FALSE	1.429
CPI-SS04DAD2E79	CNR2_PAPPA	simple:P34972	simple:Q13219	ENSG00000188822	ENSG00000182752	TRUE	TRUE	FALSE	user_curated	FALSE	1.429
CPI-SS06A48BB15	PDGFRB_GGT5	simple:P09619	simple:P36269	ENSG00000113721	ENSG00000099998	FALSE	TRUE	FALSE	user_curated	FALSE	1.429
CPI-SS03D3B10BB	CLIC1_CEL	simple:O00299	simple:P19835	ENSG00000213719	ENSG00000170835	TRUE	FALSE	FALSE	user_curated	FALSE	1.429
CPI-SS0F90325DA	CD36_CEL	simple:P16671	simple:P19835	ENSG00000135218	ENSG00000170835	TRUE	TRUE	FALSE	user_curated	FALSE	1.429
CPI-SS016677498	AR_CEL	simple:P10275	simple:P19835	ENSG00000169083	ENSG00000170835	TRUE	FALSE	FALSE	user_curated	FALSE	1.429
CPI-SS0228B6B1D	OXTR_LIPE	simple:P30559	simple:Q05469	ENSG00000180914	ENSG00000079435	FALSE	TRUE	FALSE	user_curated	FALSE	1.429
CPI-SS033223628	LRP2_MVK	simple:P98164	simple:Q03426	ENSG00000081479	ENSG00000110921	FALSE	FALSE	FALSE	user_curated	FALSE	1.429
CPI-SS060CC5FB2	VLDLR_MVK	simple:P98155	simple:Q03426	ENSG00000147852	ENSG00000110921	FALSE	TRUE	FALSE	user_curated	FALSE	1.429
CPI-SS0A8239490	MUC1_MVK	simple:P15941	simple:Q03426	ENSG00000185499	ENSG00000110921	TRUE	FALSE	FALSE	user_curated	FALSE	1.429
CPI-SS05C45D267	F3_MVK	simple:P13726	simple:Q03426	ENSG00000117525	ENSG00000110921	TRUE	FALSE	FALSE	user_curated	FALSE	1.429
CPI-SS0633062A2	BEST1_MVK	simple:O76090	simple:Q03426	ENSG00000167995	ENSG00000110921	FALSE	FALSE	FALSE	user_curated	FALSE	1.429
CPI-SS0F38291FC	OXTR_MVK	simple:P30559	simple:Q03426	ENSG00000180914	ENSG00000110921	FALSE	TRUE	FALSE	user_curated	FALSE	1.429
CPI-SS0FD102DF2	MUC1_LIPA	simple:P15941	simple:P38571	ENSG00000185499	ENSG00000107798	TRUE	FALSE	FALSE	user_curated	FALSE	1.429
CPI-SS0F68F9C25	FFAR1_LIPA	simple:O14842	simple:P38571	ENSG00000126266	ENSG00000107798	FALSE	TRUE	FALSE	user_curated	FALSE	1.429
CPI-SS0E2B0FA7D	F3_LIPA	simple:P13726	simple:P38571	ENSG00000117525	ENSG00000107798	TRUE	FALSE	FALSE	user_curated	FALSE	1.429
CPI-SS009259C3C	BEST1_LIPA	simple:O76090	simple:P38571	ENSG00000167995	ENSG00000107798	FALSE	FALSE	FALSE	user_curated	FALSE	1.429
CPI-SS07F9FEFDE	OXTR_LIPA	simple:P30559	simple:P38571	ENSG00000180914	ENSG00000107798	FALSE	TRUE	FALSE	user_curated	FALSE	1.429
CPI-SS0353DDE55	MUC1_FDFT1	simple:P15941	simple:P37268	ENSG00000185499	ENSG00000079459	TRUE	FALSE	FALSE	user_curated	FALSE	1.429
CPI-SS08220687C	F3_FDFT1	simple:P13726	simple:P37268	ENSG00000117525	ENSG00000079459	TRUE	FALSE	FALSE	user_curated	FALSE	1.429
CPI-SS0957AD349	BEST1_FDFT1	simple:O76090	simple:P37268	ENSG00000167995	ENSG00000079459	FALSE	FALSE	FALSE	user_curated	FALSE	1.429
CPI-SS014A33C9F	OXTR_FDFT1	simple:P30559	simple:P37268	ENSG00000180914	ENSG00000079459	FALSE	TRUE	FALSE	user_curated	FALSE	1.429
CPI-SS005FE550D	MUC1_SOAT1	simple:P15941	simple:P35610	ENSG00000185499	ENSG00000057252	TRUE	FALSE	FALSE	user_curated	FALSE	1.429
CPI-SS0D8E08600	F3_SOAT1	simple:P13726	simple:P35610	ENSG00000117525	ENSG00000057252	TRUE	FALSE	FALSE	user_curated	FALSE	1.429
CPI-SS0DAE67270	BEST1_SOAT1	simple:O76090	simple:P35610	ENSG00000167995	ENSG00000057252	FALSE	FALSE	FALSE	user_curated	FALSE	1.429
CPI-SS00D946E71	OXTR_SOAT1	simple:P30559	simple:P35610	ENSG00000180914	ENSG00000057252	FALSE	TRUE	FALSE	user_curated	FALSE	1.429
CPI-SS0C4F704D4	MUC1_CEL	simple:P15941	simple:P19835	ENSG00000185499	ENSG00000170835	TRUE	FALSE	FALSE	user_curated	FALSE	1.429
CPI-SS0CCBC95F3	LAMP1_CEL	simple:P11279	simple:P19835	ENSG00000185896	ENSG00000170835	TRUE	TRUE	FALSE	user_curated	FALSE	1.429
CPI-SS0EA34FBDC	FFAR1_CEL	simple:O14842	simple:P19835	ENSG00000126266	ENSG00000170835	TRUE	TRUE	FALSE	user_curated	FALSE	1.429
CPI-SS0023C89F1	F3_CEL	simple:P13726	simple:P19835	ENSG00000117525	ENSG00000170835	TRUE	FALSE	FALSE	user_curated	FALSE	1.429
CPI-SS0BAFD5FC4	BEST1_CEL	simple:O76090	simple:P19835	ENSG00000167995	ENSG00000170835	TRUE	FALSE	FALSE	user_curated	FALSE	1.429
CPI-SS0953A42AD	AR_PAPPA	simple:P10275	simple:Q13219	ENSG00000169083	ENSG00000182752	TRUE	FALSE	FALSE	user_curated	FALSE	1.429
CPI-SS0CEF9301A	IL2RA_PAPPA	simple:P01589	simple:Q13219	ENSG00000134460	ENSG00000182752	TRUE	TRUE	FALSE	user_curated	FALSE	1.429
CPI-SS02E95B128	CD36_PAPPA	simple:P16671	simple:Q13219	ENSG00000135218	ENSG00000182752	TRUE	TRUE	FALSE	user_curated	FALSE	1.429
CPI-SS0E58C01D0	OXTR_PAPPA	simple:P30559	simple:Q13219	ENSG00000180914	ENSG00000182752	TRUE	TRUE	FALSE	user_curated	FALSE	1.429
CPI-SS040689627	TRPA1_CYP3A7-CYP3A51P	simple:O75762	simple:P24462	ENSG00000104321	ENSG00000282301	FALSE	FALSE	FALSE	user_curated	FALSE	1.429
CPI-SS0975437F7	TRPA1_GGPS1	simple:O75762	simple:O95749	ENSG00000104321	ENSG00000152904	FALSE	FALSE	FALSE	user_curated	FALSE	1.429
CPI-SS01B1EA644	PIGR_ACHE	simple:P01833	simple:P22303	ENSG00000162896	ENSG00000087085	TRUE	TRUE	FALSE	user_curated	FALSE	1.429
CPI-SS088D1B9E3	CHRNB1_ACHE	simple:P11230	simple:P22303	ENSG00000170175	ENSG00000087085	TRUE	TRUE	FALSE	user_curated	FALSE	1.429
CPI-SS0763479B4	CHRM5_ACHE	simple:P08912	simple:P22303	ENSG00000184984	ENSG00000087085	TRUE	TRUE	FALSE	user_curated	FALSE	1.429
CPI-SS05D148E35	CHRNG_ACHE	simple:P07510	simple:P22303	ENSG00000196811	ENSG00000087085	TRUE	TRUE	FALSE	user_curated	FALSE	1.429
CPI-SS077B74E84	CHRNA1_ACHE	simple:P02708	simple:P22303	ENSG00000138435	ENSG00000087085	TRUE	TRUE	FALSE	user_curated	FALSE	1.429
CPI-SS0D7A13709	FFAR2_ACHE	simple:O15552	simple:P22303	ENSG00000126262	ENSG00000087085	TRUE	TRUE	FALSE	user_curated	FALSE	1.429
CPI-SS01019008C	FFAR3_ACHE	simple:O14843	simple:P22303	ENSG00000185897	ENSG00000087085	TRUE	TRUE	FALSE	user_curated	FALSE	1.429
CPI-SS0486574BA	PDGFRA_ACHE	simple:P16234	simple:P22303	ENSG00000134853	ENSG00000087085	TRUE	TRUE	FALSE	user_curated	FALSE	1.429
CPI-SS0D5CCAABA	CHRM3_ACHE	simple:P20309	simple:P22303	ENSG00000133019	ENSG00000087085	TRUE	TRUE	FALSE	user_curated	FALSE	1.429
CPI-SS05AB26330	KCNK2_BCHE	simple:O95069	simple:P06276	ENSG00000082482	ENSG00000114200	TRUE	FALSE	FALSE	user_curated	FALSE	1.429
CPI-SS0C019EA49	PIGR_BCHE	simple:P01833	simple:P06276	ENSG00000162896	ENSG00000114200	TRUE	TRUE	FALSE	user_curated	FALSE	1.429
CPI-SS07BDD9847	INSR_BCHE	simple:P06213	simple:P06276	ENSG00000171105	ENSG00000114200	TRUE	TRUE	FALSE	user_curated	FALSE	1.429
CPI-SS044E62168	CHRNA1_BCHE	simple:P02708	simple:P06276	ENSG00000138435	ENSG00000114200	TRUE	TRUE	FALSE	user_curated	FALSE	1.429
CPI-SS0FE7AD1DB	FFAR2_BCHE	simple:O15552	simple:P06276	ENSG00000126262	ENSG00000114200	TRUE	TRUE	FALSE	user_curated	FALSE	1.429
CPI-SS05F799DF6	FFAR3_BCHE	simple:O14843	simple:P06276	ENSG00000185897	ENSG00000114200	TRUE	TRUE	FALSE	user_curated	FALSE	1.429
CPI-SS0A91E52F7	TRPA1_BCHE	simple:O75762	simple:P06276	ENSG00000104321	ENSG00000114200	TRUE	FALSE	FALSE	user_curated	FALSE	1.429
CPI-SS0E24554A9	GFRA1_ARTN	simple:P56159	simple:Q5T4W7	ENSG00000151892	ENSG00000117407	TRUE	TRUE	FALSE	user_curated	FALSE	1.429
CPI-SS05F37A842	GFRA3_ARTN	simple:O60609	simple:Q5T4W7	ENSG00000146013	ENSG00000117407	TRUE	TRUE	FALSE	user_curated	FALSE	1.429
CPI-SS031D5AD08	GFRA2_ARTN	simple:O00451	simple:Q5T4W7	ENSG00000168546	ENSG00000117407	TRUE	TRUE	FALSE	user_curated	FALSE	1.429
CPI-SS09DBC94E5	RET_ARTN	simple:P07949	simple:Q5T4W7	ENSG00000165731	ENSG00000117407	TRUE	FALSE	FALSE	user_curated	FALSE	1.429
CPI-SS08357610E	TRPA1_ARTN	simple:O75762	simple:Q5T4W7	ENSG00000104321	ENSG00000117407	TRUE	FALSE	FALSE	user_curated	FALSE	1.429
CPI-SS05C4935D0	TRPC6_DGKB	simple:Q9Y210	simple:Q9Y6T7	ENSG00000137672	ENSG00000136267	FALSE	FALSE	FALSE	user_curated	FALSE	1.429
CPI-SS06DA41B31	CSF1R_DGKB	simple:P07333	simple:Q9Y6T7	ENSG00000182578	ENSG00000136267	FALSE	TRUE	FALSE	user_curated	FALSE	1.429
CPI-SS040689627	TRPA1_CYP3A7	simple:O75762	simple:P24462	ENSG00000104321	ENSG00000160870	FALSE	FALSE	FALSE	user_curated	FALSE	1.429
CPI-SS07FF1ECF3	TRPC3_DGKB	simple:Q13507	simple:Q9Y6T7	ENSG00000138741	ENSG00000136267	FALSE	FALSE	FALSE	user_curated	FALSE	1.429
CPI-SS00B346F7E	TRPA1_CRYZ	simple:O75762	simple:Q08257	ENSG00000104321	ENSG00000116791	FALSE	FALSE	FALSE	user_curated	FALSE	1.429
CPI-SS0C24E3D42	TRPV3_IDI2	simple:Q8NET8	simple:Q9BXS1	ENSG00000167723	ENSG00000148377	FALSE	FALSE	FALSE	user_curated	FALSE	1.429
CPI-SS065CD1720	PGRMC1_PAPPA	simple:O00264	simple:Q13219	ENSG00000101856	ENSG00000182752	TRUE	TRUE	FALSE	user_curated	FALSE	1.429
CPI-SS0633FD919	EDNRA_AKR1D1	simple:P25101	simple:P51857	ENSG00000151617	ENSG00000122787	FALSE	TRUE	FALSE	user_curated	FALSE	1.429
CPI-SS01DF69152	AGTR1_AKR1D1	simple:P30556	simple:P51857	ENSG00000144891	ENSG00000122787	FALSE	TRUE	FALSE	user_curated	FALSE	1.429
CPI-SS00C307BE8	CNR2_AKR1D1	simple:P34972	simple:P51857	ENSG00000188822	ENSG00000122787	FALSE	TRUE	FALSE	user_curated	FALSE	1.429
CPI-SS064FC5789	AR_AKR1D1	simple:P10275	simple:P51857	ENSG00000169083	ENSG00000122787	FALSE	FALSE	FALSE	user_curated	FALSE	1.429
CPI-SS019F908F2	IL2RA_AKR1D1	simple:P01589	simple:P51857	ENSG00000134460	ENSG00000122787	FALSE	TRUE	FALSE	user_curated	FALSE	1.429
CPI-SS09342F552	CD36_AKR1D1	simple:P16671	simple:P51857	ENSG00000135218	ENSG00000122787	FALSE	TRUE	FALSE	user_curated	FALSE	1.429
CPI-SS0062031EA	OXTR_AKR1D1	simple:P30559	simple:P51857	ENSG00000180914	ENSG00000122787	FALSE	TRUE	FALSE	user_curated	FALSE	1.429
CPI-SS066D9424C	PGRMC1_AKR1D1	simple:O00264	simple:P51857	ENSG00000101856	ENSG00000122787	FALSE	TRUE	FALSE	user_curated	FALSE	1.429
CPI-SS0249A9606	AR_SRD5A2	simple:P10275	simple:P31213	ENSG00000169083	ENSG00000277893	FALSE	FALSE	FALSE	user_curated	FALSE	1.429
CPI-SS08FEA54F0	IL2RA_SRD5A2	simple:P01589	simple:P31213	ENSG00000134460	ENSG00000277893	FALSE	TRUE	FALSE	user_curated	FALSE	1.429
CPI-SS058507EC4	CD36_SRD5A2	simple:P16671	simple:P31213	ENSG00000135218	ENSG00000277893	FALSE	TRUE	FALSE	user_curated	FALSE	1.429
CPI-SS0CF34B02F	OXTR_SRD5A2	simple:P30559	simple:P31213	ENSG00000180914	ENSG00000277893	FALSE	TRUE	FALSE	user_curated	FALSE	1.429
CPI-SS0F2BFBD9D	PGRMC1_SRD5A2	simple:O00264	simple:P31213	ENSG00000101856	ENSG00000277893	FALSE	TRUE	FALSE	user_curated	FALSE	1.429
CPI-SS00F605E20	AR_HSD3B2	simple:P10275	simple:P26439	ENSG00000169083	ENSG00000203859	FALSE	FALSE	FALSE	user_curated	FALSE	1.429
CPI-SS08B2D1B99	IL2RA_HSD3B2	simple:P01589	simple:P26439	ENSG00000134460	ENSG00000203859	FALSE	TRUE	FALSE	user_curated	FALSE	1.429
CPI-SS0611023D8	CD36_HSD3B2	simple:P16671	simple:P26439	ENSG00000135218	ENSG00000203859	FALSE	TRUE	FALSE	user_curated	FALSE	1.429
CPI-SS07CC83EBB	PGRMC1_HSD3B2	simple:O00264	simple:P26439	ENSG00000101856	ENSG00000203859	FALSE	TRUE	FALSE	user_curated	FALSE	1.429
CPI-SS0430E9E90	GABRD_SRD5A1	simple:O14764	simple:P18405	ENSG00000187730	ENSG00000145545	FALSE	FALSE	FALSE	user_curated	FALSE	1.429
CPI-SS00E8FCA00	AR_SRD5A1	simple:P10275	simple:P18405	ENSG00000169083	ENSG00000145545	FALSE	FALSE	FALSE	user_curated	FALSE	1.429
CPI-SS0B3F65921	IL2RA_SRD5A1	simple:P01589	simple:P18405	ENSG00000134460	ENSG00000145545	FALSE	TRUE	FALSE	user_curated	FALSE	1.429
CPI-SS076EAEB2A	CD36_SRD5A1	simple:P16671	simple:P18405	ENSG00000135218	ENSG00000145545	FALSE	TRUE	FALSE	user_curated	FALSE	1.429
CPI-SS011535A81	GABRA1_SRD5A1	simple:P14867	simple:P18405	ENSG00000022355	ENSG00000145545	FALSE	TRUE	FALSE	user_curated	FALSE	1.429
CPI-SS012DBA7FD	PGRMC1_SRD5A1	simple:O00264	simple:P18405	ENSG00000101856	ENSG00000145545	FALSE	TRUE	FALSE	user_curated	FALSE	1.429
CPI-SS0B47ADEAA	CD8A_SMOX	simple:P01732	simple:Q9NWM0	ENSG00000153563	ENSG00000088826	TRUE	TRUE	FALSE	user_curated	FALSE	1.429
CPI-SS04AA280F2	TRPA1_IDI2	simple:O75762	simple:Q9BXS1	ENSG00000104321	ENSG00000148377	FALSE	FALSE	FALSE	user_curated	FALSE	1.429
CPI-SS06AC3B5AE	BEST1_LIPE	simple:O76090	simple:Q05469	ENSG00000167995	ENSG00000079435	FALSE	FALSE	FALSE	user_curated	FALSE	1.429
CPI-SS098D4C53D	GLRA1_CYP2F1	simple:P23415	simple:P24903	ENSG00000145888	ENSG00000197446	FALSE	TRUE	FALSE	user_curated	FALSE	1.429
CPI-SS07D29BC3E	CD151_CYP1B1	simple:P48509	simple:Q16678	ENSG00000177697	ENSG00000138061	FALSE	FALSE	FALSE	user_curated	FALSE	1.429
CPI-SS0D34C05CD	PVR_ABCB6	simple:P15151	simple:Q9NP58	ENSG00000073008	ENSG00000115657	TRUE	TRUE	FALSE	user_curated	FALSE	1.429
CPI-SS00030305A	OLR1_ABCB6	simple:P78380	simple:Q9NP58	ENSG00000173391	ENSG00000115657	TRUE	TRUE	FALSE	user_curated	FALSE	1.429
CPI-SS030C5E255	TRPV1_ABCB6	simple:Q8NER1	simple:Q9NP58	ENSG00000196689	ENSG00000115657	FALSE	FALSE	FALSE	user_curated	FALSE	1.429
CPI-SS0BEE2E4DD	CAV1_ABCB6	simple:Q03135	simple:Q9NP58	ENSG00000105974	ENSG00000115657	FALSE	FALSE	FALSE	user_curated	FALSE	1.429
CPI-SS0B9EE694D	TNFRSF1A_ABCB6	simple:P19438	simple:Q9NP58	ENSG00000067182	ENSG00000115657	TRUE	TRUE	FALSE	user_curated	FALSE	1.429
CPI-SS011348210	TRPA1_ABCB6	simple:O75762	simple:Q9NP58	ENSG00000104321	ENSG00000115657	FALSE	FALSE	FALSE	user_curated	FALSE	1.429
CPI-SS006A1E547	EGFR_ABCB6	simple:P00533	simple:Q9NP58	ENSG00000146648	ENSG00000115657	TRUE	TRUE	FALSE	user_curated	FALSE	1.429
CPI-SS0FB44899C	OLR1_PRDX1	simple:P78380	simple:Q06830	ENSG00000173391	ENSG00000117450	TRUE	TRUE	FALSE	user_curated	FALSE	1.429
CPI-SS0DF282BC0	AVPR1A_DHODH	simple:P37288	simple:Q02127	ENSG00000166148	ENSG00000102967	FALSE	TRUE	FALSE	user_curated	FALSE	1.429
CPI-SS08FC4553B	KCNA5_DHODH	simple:P22460	simple:Q02127	ENSG00000130037	ENSG00000102967	FALSE	FALSE	FALSE	user_curated	FALSE	1.429
CPI-SS016B2079C	ADRB1_DHODH	simple:P08588	simple:Q02127	ENSG00000043591	ENSG00000102967	FALSE	TRUE	FALSE	user_curated	FALSE	1.429
CPI-SS0CA40C130	CCR5_ABCB6	simple:P51681	simple:Q9NP58	ENSG00000160791	ENSG00000115657	FALSE	TRUE	FALSE	user_curated	FALSE	1.429
CPI-SS082645DD4	TRPA1_DHODH	simple:O75762	simple:Q02127	ENSG00000104321	ENSG00000102967	FALSE	FALSE	FALSE	user_curated	FALSE	1.429
CPI-SS0B5F170CB	PVR_KHK	simple:P15151	simple:P50053	ENSG00000073008	ENSG00000138030	TRUE	TRUE	FALSE	user_curated	FALSE	1.429
CPI-SS0A9A99A61	TNFRSF1A_KHK	simple:P19438	simple:P50053	ENSG00000067182	ENSG00000138030	TRUE	TRUE	FALSE	user_curated	FALSE	1.429
CPI-SS039BFB667	TRPA1_KHK	simple:O75762	simple:P50053	ENSG00000104321	ENSG00000138030	FALSE	FALSE	FALSE	user_curated	FALSE	1.429
CPI-SS07D6B2F13	EGFR_KHK	simple:P00533	simple:P50053	ENSG00000146648	ENSG00000138030	TRUE	TRUE	FALSE	user_curated	FALSE	1.429
CPI-SS07F628612	BDKRB2_XDH	simple:P30411	simple:P47989	ENSG00000168398	ENSG00000158125	TRUE	TRUE	FALSE	user_curated	FALSE	1.429
CPI-SS00C77FCB4	ROS1_XDH	simple:P08922	simple:P47989	ENSG00000047936	ENSG00000158125	TRUE	TRUE	FALSE	user_curated	FALSE	1.429
CPI-SS0FCC9527D	PVR_BRCA1	simple:P15151	simple:P38398	ENSG00000073008	ENSG00000012048	TRUE	TRUE	FALSE	user_curated	FALSE	1.429
CPI-SS07D2093CF	TNFRSF1A_BRCA1	simple:P19438	simple:P38398	ENSG00000067182	ENSG00000012048	TRUE	TRUE	FALSE	user_curated	FALSE	1.429
CPI-SS0B8A025B7	TRPA1_BRCA1	simple:O75762	simple:P38398	ENSG00000104321	ENSG00000012048	FALSE	FALSE	FALSE	user_curated	FALSE	1.429
CPI-SS09B076FEE	EGFR_BRCA1	simple:P00533	simple:P38398	ENSG00000146648	ENSG00000012048	TRUE	TRUE	FALSE	user_curated	FALSE	1.429
CPI-SS0E1B3A9A3	MUC1_SDHA	simple:P15941	simple:P31040	ENSG00000185499	ENSG00000073578	TRUE	FALSE	FALSE	user_curated	FALSE	1.429
CPI-SS0B729E058	EGFR_DHODH	simple:P00533	simple:Q02127	ENSG00000146648	ENSG00000102967	TRUE	TRUE	FALSE	user_curated	FALSE	1.429
CPI-SS03E873346	PDCD1_ABCB6	simple:Q15116	simple:Q9NP58	ENSG00000188389	ENSG00000115657	FALSE	TRUE	FALSE	user_curated	FALSE	1.429
CPI-SS0FDE7485B	HHIP_ABCB6	simple:Q96QV1	simple:Q9NP58	ENSG00000164161	ENSG00000115657	TRUE	FALSE	FALSE	user_curated	FALSE	1.429
CPI-SS09E0E5DA2	OLR1_SIRT3	simple:P78380	simple:Q9NTG7	ENSG00000173391	ENSG00000142082	TRUE	TRUE	FALSE	user_curated	FALSE	1.429
CPI-SS034060D56	S1PR4_GNAI2	simple:O95977	simple:P04899	ENSG00000125910	ENSG00000114353	FALSE	TRUE	FALSE	user_curated	FALSE	1.429
CPI-SS089283EF5	ERBB2_NRG1	simple:P04626	simple:Q02297	ENSG00000141736	ENSG00000157168	TRUE	TRUE	TRUE	user_curated	FALSE	1.429
CPI-SS0FBD59A3D	ITGB3_NRG1	simple:P05106	simple:Q02297	ENSG00000259207	ENSG00000157168	TRUE	TRUE	TRUE	user_curated	FALSE	1.429
CPI-SS058DA23E1	PDGFRB_DCXR	simple:P09619	simple:Q7Z4W1	ENSG00000113721	ENSG00000169738	FALSE	TRUE	FALSE	user_curated	FALSE	1.429
CPI-SS0B24D0122	TRPM2_DCXR	simple:O94759	simple:Q7Z4W1	ENSG00000142185	ENSG00000169738	FALSE	FALSE	FALSE	user_curated	FALSE	1.429
CPI-SS01E1FA1DF	FAS_DCXR	simple:P25445	simple:Q7Z4W1	ENSG00000026103	ENSG00000169738	TRUE	TRUE	FALSE	user_curated	FALSE	1.429
CPI-SS093C348C0	EGFR_DCXR	simple:P00533	simple:Q7Z4W1	ENSG00000146648	ENSG00000169738	TRUE	TRUE	FALSE	user_curated	FALSE	1.429
CPI-SS093A755D4	PDGFRB_AOC3	simple:P09619	simple:Q16853	ENSG00000113721	ENSG00000131471	FALSE	TRUE	FALSE	user_curated	FALSE	1.429
CPI-SS04F0226C2	TRPM2_AOC3	simple:O94759	simple:Q16853	ENSG00000142185	ENSG00000131471	FALSE	FALSE	FALSE	user_curated	FALSE	1.429
CPI-SS0035F6A62	FAS_AOC3	simple:P25445	simple:Q16853	ENSG00000026103	ENSG00000131471	TRUE	TRUE	FALSE	user_curated	FALSE	1.429
CPI-SS009A57B4D	EGFR_AOC3	simple:P00533	simple:Q16853	ENSG00000146648	ENSG00000131471	TRUE	TRUE	FALSE	user_curated	FALSE	1.429
CPI-SS055104A12	GPR75_CYP4A11	simple:O95800	simple:Q02928	ENSG00000119737	ENSG00000187048	FALSE	TRUE	FALSE	user_curated	FALSE	1.429
CPI-SS07431EA1C	PDGFRB_CYP4A11	simple:P09619	simple:Q02928	ENSG00000113721	ENSG00000187048	FALSE	TRUE	FALSE	user_curated	FALSE	1.429
CPI-SS0F0C4EE8C	TRPM2_CYP4A11	simple:O94759	simple:Q02928	ENSG00000142185	ENSG00000187048	FALSE	FALSE	FALSE	user_curated	FALSE	1.429
CPI-SS0279464BA	FAS_CYP4A11	simple:P25445	simple:Q02928	ENSG00000026103	ENSG00000187048	TRUE	TRUE	FALSE	user_curated	FALSE	1.429
CPI-SS06628D7E8	EGFR_CYP4A11	simple:P00533	simple:Q02928	ENSG00000146648	ENSG00000187048	TRUE	TRUE	FALSE	user_curated	FALSE	1.429
CPI-SS0A4697ABF	TRPM2_NOS3	simple:O94759	simple:P29474	ENSG00000142185	ENSG00000164867	FALSE	FALSE	FALSE	user_curated	FALSE	1.429
CPI-SS044B72986	VDAC1_NOS3	simple:P21796	simple:P29474	ENSG00000213585	ENSG00000164867	FALSE	FALSE	FALSE	user_curated	FALSE	1.429
CPI-SS076F8C77F	ROS1_NOS3	simple:P08922	simple:P29474	ENSG00000047936	ENSG00000164867	FALSE	TRUE	FALSE	user_curated	FALSE	1.429
CPI-SS04DF30752	NTRK1_NOS3	simple:P04629	simple:P29474	ENSG00000198400	ENSG00000164867	FALSE	TRUE	FALSE	user_curated	FALSE	1.429
CPI-SS086AC9B91	EGFR_NOS3	simple:P00533	simple:P29474	ENSG00000146648	ENSG00000164867	TRUE	TRUE	FALSE	user_curated	FALSE	1.429
CPI-SS0BCE96D8A	PDGFRB_POR	simple:P09619	simple:P16435	ENSG00000113721	ENSG00000127948	FALSE	TRUE	FALSE	user_curated	FALSE	1.429
CPI-SS0F5ACADD2	GPER1_SIRT3	simple:Q99527	simple:Q9NTG7	ENSG00000164850	ENSG00000142082	FALSE	TRUE	FALSE	user_curated	FALSE	1.429
CPI-SS080C32422	HHIP_SIRT3	simple:Q96QV1	simple:Q9NTG7	ENSG00000164161	ENSG00000142082	TRUE	FALSE	FALSE	user_curated	FALSE	1.429
CPI-SS02CFB6421	PDCD1_SIRT3	simple:Q15116	simple:Q9NTG7	ENSG00000188389	ENSG00000142082	FALSE	TRUE	FALSE	user_curated	FALSE	1.429
CPI-SS0B0C2D5D6	TRPA1_ELANE	simple:O75762	simple:P08246	ENSG00000104321	ENSG00000197561	FALSE	FALSE	FALSE	user_curated	FALSE	1.429
CPI-SS012DA66E5	EGFR_ELANE	simple:P00533	simple:P08246	ENSG00000146648	ENSG00000197561	TRUE	TRUE	FALSE	user_curated	FALSE	1.429
CPI-SS0372D41D8	GPR75_CYP1A2	simple:O95800	simple:P05177	ENSG00000119737	ENSG00000140505	FALSE	TRUE	FALSE	user_curated	FALSE	1.429
CPI-SS0B9ADAD83	TRPM2_CYP1A2	simple:O94759	simple:P05177	ENSG00000142185	ENSG00000140505	FALSE	FALSE	FALSE	user_curated	FALSE	1.429
CPI-SS012534CD5	ERBB2_ABCB1	simple:P04626	simple:P08183	ENSG00000141736	ENSG00000085563	FALSE	TRUE	FALSE	user_curated	FALSE	1.429
CPI-SS02A4D1CFC	EGFR_ABCB1	simple:P00533	simple:P08183	ENSG00000146648	ENSG00000085563	TRUE	TRUE	FALSE	user_curated	FALSE	1.429
CPI-SS0C6BDF57B	PDGFRB_ALOX5	simple:P09619	simple:P09917	ENSG00000113721	ENSG00000012779	FALSE	TRUE	FALSE	user_curated	FALSE	1.429
CPI-SS02AC74200	GLP2R_CALM1	simple:O95838	simple:P0DP23	ENSG00000065325	ENSG00000198668	FALSE	TRUE	FALSE	user_curated	FALSE	1.429
CPI-SS0565456DB	HMMR_CALM1	simple:O75330	simple:P0DP23	ENSG00000072571	ENSG00000198668	FALSE	FALSE	FALSE	user_curated	FALSE	1.429
CPI-SS04C92EB6D	GPR37_CAT	simple:O15354	simple:P04040	ENSG00000170775	ENSG00000121691	FALSE	TRUE	FALSE	user_curated	FALSE	1.429
CPI-SS04D11AAC1	GLRA3_CAT	simple:O75311	simple:P04040	ENSG00000145451	ENSG00000121691	FALSE	TRUE	FALSE	user_curated	FALSE	1.429
CPI-SS0380B814D	HTR3B_CAT	simple:O95264	simple:P04040	ENSG00000149305	ENSG00000121691	FALSE	TRUE	FALSE	user_curated	FALSE	1.429
CPI-SS0E4398EF6	CASR_GATM	simple:P41180	simple:P50440	ENSG00000036828	ENSG00000171766	FALSE	TRUE	FALSE	user_curated	FALSE	1.429
CPI-SS08F7648E2	GABRA4_GATM	simple:P48169	simple:P50440	ENSG00000109158	ENSG00000171766	FALSE	TRUE	FALSE	user_curated	FALSE	1.429
CPI-SS0AB41891B	GABRA5_GATM	simple:P31644	simple:P50440	ENSG00000186297	ENSG00000171766	FALSE	TRUE	FALSE	user_curated	FALSE	1.429
CPI-SS05C26FFA7	CHRNA5_GATM	simple:P30532	simple:P50440	ENSG00000169684	ENSG00000171766	FALSE	TRUE	FALSE	user_curated	FALSE	1.429
CPI-SS0660E31F2	GABRR1_GATM	simple:P24046	simple:P50440	ENSG00000146276	ENSG00000171766	FALSE	FALSE	FALSE	user_curated	FALSE	1.429
CPI-SS08968190F	GABRD_GATM	simple:O14764	simple:P50440	ENSG00000187730	ENSG00000171766	FALSE	FALSE	FALSE	user_curated	FALSE	1.429
CPI-SS044AB2A18	CHRNB1_GATM	simple:P11230	simple:P50440	ENSG00000170175	ENSG00000171766	FALSE	TRUE	FALSE	user_curated	FALSE	1.429
CPI-SS0D7CD2482	GABRD_NDUFV2	simple:O14764	simple:P19404	ENSG00000187730	ENSG00000178127	FALSE	FALSE	FALSE	user_curated	FALSE	1.429
CPI-SS0841DFD45	CHRNB1_NDUFV2	simple:P11230	simple:P19404	ENSG00000170175	ENSG00000178127	FALSE	TRUE	FALSE	user_curated	FALSE	1.429
CPI-SS08CC540CF	GABRD_ALDH2	simple:O14764	simple:P05091	ENSG00000187730	ENSG00000111275	FALSE	FALSE	FALSE	user_curated	FALSE	1.429
CPI-SS0C08DFE8D	FFAR2_ALDH2	simple:O15552	simple:P05091	ENSG00000126262	ENSG00000111275	FALSE	TRUE	FALSE	user_curated	FALSE	1.429
CPI-SS0FACC90A4	FFAR3_ALDH2	simple:O14843	simple:P05091	ENSG00000185897	ENSG00000111275	FALSE	TRUE	FALSE	user_curated	FALSE	1.429
CPI-SS00CCCD794	PVR_CYP3A5	simple:P15151	simple:P20815	ENSG00000073008	ENSG00000106258	TRUE	TRUE	FALSE	user_curated	FALSE	1.429
CPI-SS05FB25B55	TNFRSF1A_CYP3A5	simple:P19438	simple:P20815	ENSG00000067182	ENSG00000106258	TRUE	TRUE	FALSE	user_curated	FALSE	1.429
CPI-SS0C8DA40A4	F3_CYP3A5	simple:P13726	simple:P20815	ENSG00000117525	ENSG00000106258	TRUE	FALSE	FALSE	user_curated	FALSE	1.429
CPI-SS0B14C6327	ROS1_CYP3A5	simple:P08922	simple:P20815	ENSG00000047936	ENSG00000106258	FALSE	TRUE	FALSE	user_curated	FALSE	1.429
CPI-SS05E5C51EA	AR_CYP3A5	simple:P10275	simple:P20815	ENSG00000169083	ENSG00000106258	FALSE	FALSE	FALSE	user_curated	FALSE	1.429
CPI-SS0D6862F9E	GLRA3_ABCB1	simple:O75311	simple:P08183	ENSG00000145451	ENSG00000085563	FALSE	TRUE	FALSE	user_curated	FALSE	1.429
CPI-SS0E25CE362	EGFR_TGFA	simple:P00533	simple:P01135	ENSG00000146648	ENSG00000163235	TRUE	TRUE	FALSE	user_curated	FALSE	1.429
CPI-SS0E17583DB	EGFR_NOS2	simple:P00533	simple:P35228	ENSG00000146648	ENSG00000007171	TRUE	TRUE	FALSE	user_curated	FALSE	1.429
CPI-SS022E40C7C	ROS1_NOS2	simple:P08922	simple:P35228	ENSG00000047936	ENSG00000007171	FALSE	TRUE	FALSE	user_curated	FALSE	1.429
CPI-SS0FCCC8330	NTRK1_CYP1A2	simple:P04629	simple:P05177	ENSG00000198400	ENSG00000140505	FALSE	TRUE	FALSE	user_curated	FALSE	1.429
CPI-SS057FDFB9F	TRPA1_CYP1A2	simple:O75762	simple:P05177	ENSG00000104321	ENSG00000140505	FALSE	FALSE	FALSE	user_curated	FALSE	1.429
CPI-SS0C2B21A2A	EGFR_CYP1A2	simple:P00533	simple:P05177	ENSG00000146648	ENSG00000140505	TRUE	TRUE	FALSE	user_curated	FALSE	1.429
CPI-SS0BAF3A625	TRPA1_MPO	simple:O75762	simple:P05164	ENSG00000104321	ENSG00000005381	FALSE	FALSE	FALSE	user_curated	FALSE	1.429
CPI-SS0B5D618DA	EGFR_MPO	simple:P00533	simple:P05164	ENSG00000146648	ENSG00000005381	TRUE	TRUE	FALSE	user_curated	FALSE	1.429
CPI-SS08642D2B1	ICAM1_HAS2	simple:P05362	simple:Q92819	ENSG00000090339	ENSG00000170961	FALSE	TRUE	FALSE	user_curated	FALSE	1.429
CPI-SS0E654FB51	STAB2_HAS2	simple:Q8WWQ8	simple:Q92819	ENSG00000136011	ENSG00000170961	FALSE	TRUE	FALSE	user_curated	FALSE	1.429
CPI-SS0D3FA5CE6	HMMR_HAS2	simple:O75330	simple:Q92819	ENSG00000072571	ENSG00000170961	FALSE	FALSE	FALSE	user_curated	FALSE	1.429
CPI-SS02214E86C	CD44_HAS2	simple:P16070	simple:Q92819	ENSG00000026508	ENSG00000170961	FALSE	TRUE	FALSE	user_curated	FALSE	1.429
CPI-SS03148A627	TRPV1_HAS2	simple:Q8NER1	simple:Q92819	ENSG00000196689	ENSG00000170961	FALSE	FALSE	FALSE	user_curated	FALSE	1.429
CPI-SS079E6A663	LAMP1_HAS2	simple:P11279	simple:Q92819	ENSG00000185896	ENSG00000170961	FALSE	TRUE	FALSE	user_curated	FALSE	1.429
CPI-SS011A9A30A	EGFR_HAS2	simple:P00533	simple:Q92819	ENSG00000146648	ENSG00000170961	TRUE	TRUE	FALSE	user_curated	FALSE	1.429
CPI-SS00628B7B0	PTGER2_PTGES3	simple:P43116	simple:Q15185	ENSG00000125384	ENSG00000110958	FALSE	TRUE	FALSE	user_curated	FALSE	1.429
CPI-SS02F1CC177	PDCD1_PTGES3	simple:Q15116	simple:Q15185	ENSG00000188389	ENSG00000110958	FALSE	TRUE	FALSE	user_curated	FALSE	1.429
CPI-SS008ABA6D3	OLR1_PTGES3	simple:P78380	simple:Q15185	ENSG00000173391	ENSG00000110958	TRUE	TRUE	FALSE	user_curated	FALSE	1.429
CPI-SS0D2AF0EE2	GLRA3_PTGES3	simple:O75311	simple:Q15185	ENSG00000145451	ENSG00000110958	FALSE	TRUE	FALSE	user_curated	FALSE	1.429
CPI-SS067D962BD	PTGER3_PTGES3	simple:P43115	simple:Q15185	ENSG00000050628	ENSG00000110958	FALSE	TRUE	FALSE	user_curated	FALSE	1.429
CPI-SS0F91D8A1B	BDKRB2_PTGS2	simple:P30411	simple:P35354	ENSG00000168398	ENSG00000073756	FALSE	TRUE	FALSE	user_curated	FALSE	1.429
CPI-SS08F32461C	GNRHR_PTGS2	simple:P30968	simple:P35354	ENSG00000109163	ENSG00000073756	FALSE	TRUE	FALSE	user_curated	FALSE	1.429
CPI-SS09439FE51	ROS1_PTGS2	simple:P08922	simple:P35354	ENSG00000047936	ENSG00000073756	FALSE	TRUE	FALSE	user_curated	FALSE	1.429
CPI-SS0FB112F76	GLRA3_PTGS2	simple:O75311	simple:P35354	ENSG00000145451	ENSG00000073756	FALSE	TRUE	FALSE	user_curated	FALSE	1.429
CPI-SS051E2E9DD	TBXA2R_PTGS2	simple:P21731	simple:P35354	ENSG00000006638	ENSG00000073756	FALSE	TRUE	FALSE	user_curated	FALSE	1.429
CPI-SS0A306FED0	BDKRB2_NOS2	simple:P30411	simple:P35228	ENSG00000168398	ENSG00000007171	FALSE	TRUE	FALSE	user_curated	FALSE	1.429
CPI-SS01595B8A0	TNFRSF1A_NOS2	simple:P19438	simple:P35228	ENSG00000067182	ENSG00000007171	TRUE	TRUE	FALSE	user_curated	FALSE	1.429
CPI-SS0713E5804	VDAC1_NOS2	simple:P21796	simple:P35228	ENSG00000213585	ENSG00000007171	FALSE	FALSE	FALSE	user_curated	FALSE	1.429
CPI-SS099B97AA1	GLRA3_NOS2	simple:O75311	simple:P35228	ENSG00000145451	ENSG00000007171	FALSE	TRUE	FALSE	user_curated	FALSE	1.429
CPI-SS0F2669439	TRPA1_CYP2F1	simple:O75762	simple:P24903	ENSG00000104321	ENSG00000197446	FALSE	FALSE	FALSE	user_curated	FALSE	1.429
CPI-SS040C6CC16	EGFR_ARG1	simple:P00533	simple:P05089	ENSG00000146648	ENSG00000118520	TRUE	TRUE	FALSE	user_curated	FALSE	1.429
CPI-SS01250E749	EGFR_BCKDHB	simple:P00533	simple:P21953	ENSG00000146648	ENSG00000083123	TRUE	TRUE	FALSE	user_curated	FALSE	1.429
CPI-SS035707522	CNR1_PON1	simple:P21554	simple:P27169	ENSG00000118432	ENSG00000005421	TRUE	TRUE	FALSE	user_curated	FALSE	1.429
CPI-SS07BB9C272	MUC1_PON1	simple:P15941	simple:P27169	ENSG00000185499	ENSG00000005421	TRUE	FALSE	FALSE	user_curated	FALSE	1.429
CPI-SS037A0FA23	LAMP1_PON1	simple:P11279	simple:P27169	ENSG00000185896	ENSG00000005421	TRUE	TRUE	FALSE	user_curated	FALSE	1.429
CPI-SS0DC3F2338	F3_PON1	simple:P13726	simple:P27169	ENSG00000117525	ENSG00000005421	TRUE	FALSE	FALSE	user_curated	FALSE	1.429
CPI-SS0737E5A8E	ROS1_PON1	simple:P08922	simple:P27169	ENSG00000047936	ENSG00000005421	TRUE	TRUE	FALSE	user_curated	FALSE	1.429
CPI-SS0FEF773A6	BEST1_PON1	simple:O76090	simple:P27169	ENSG00000167995	ENSG00000005421	TRUE	FALSE	FALSE	user_curated	FALSE	1.429
CPI-SS012495745	AR_PON1	simple:P10275	simple:P27169	ENSG00000169083	ENSG00000005421	TRUE	FALSE	FALSE	user_curated	FALSE	1.429
CPI-SS0272C88B4	CHRM3_PON1	simple:P20309	simple:P27169	ENSG00000133019	ENSG00000005421	TRUE	TRUE	FALSE	user_curated	FALSE	1.429
CPI-SS045E08608	HTR1A_PON1	simple:P08908	simple:P27169	ENSG00000178394	ENSG00000005421	TRUE	TRUE	FALSE	user_curated	FALSE	1.429
CPI-SS09DBB936A	CLIC1_PON1	simple:O00299	simple:P27169	ENSG00000213719	ENSG00000005421	TRUE	FALSE	FALSE	user_curated	FALSE	1.429
CPI-SS045D13C4C	ATP6AP2_PON1	simple:O75787	simple:P27169	ENSG00000182220	ENSG00000005421	TRUE	FALSE	FALSE	user_curated	FALSE	1.429
CPI-SS03B042BF0	VDAC1_PON1	simple:P21796	simple:P27169	ENSG00000213585	ENSG00000005421	TRUE	FALSE	FALSE	user_curated	FALSE	1.429
CPI-SS0844BFEB9	LDLR_PON1	simple:P01130	simple:P27169	ENSG00000130164	ENSG00000005421	TRUE	TRUE	FALSE	user_curated	FALSE	1.429
CPI-SS0F766395E	TRPA1_PON1	simple:O75762	simple:P27169	ENSG00000104321	ENSG00000005421	TRUE	FALSE	FALSE	user_curated	FALSE	1.429
CPI-SS0F498CC54	CD209_MAN2B2	simple:Q9NNX6	simple:Q9Y2E5	ENSG00000090659	ENSG00000013288	TRUE	TRUE	FALSE	user_curated	FALSE	1.429
CPI-SS054E9CC82	CLEC4M_MAN2B2	simple:Q9H2X3	simple:Q9Y2E5	ENSG00000104938	ENSG00000013288	TRUE	TRUE	FALSE	user_curated	FALSE	1.429
CPI-SS0000FBD4B	CLEC4G_MAN2B2	simple:Q6UXB4	simple:Q9Y2E5	ENSG00000182566	ENSG00000013288	TRUE	TRUE	FALSE	user_curated	FALSE	1.429
CPI-SS06934ABD6	CLEC7A_MAN2B2	simple:Q9BXN2	simple:Q9Y2E5	ENSG00000172243	ENSG00000013288	TRUE	TRUE	FALSE	user_curated	FALSE	1.429
CPI-SS02771A7A3	IGF2R_MAN2B2	simple:P11717	simple:Q9Y2E5	ENSG00000197081	ENSG00000013288	TRUE	TRUE	FALSE	user_curated	FALSE	1.429
CPI-SS04CA204BA	EGFR_MAN2B2	simple:P00533	simple:Q9Y2E5	ENSG00000146648	ENSG00000013288	TRUE	TRUE	FALSE	user_curated	FALSE	1.429
CPI-SS0E39BA4BF	CLEC4G_MAN1B1	simple:Q6UXB4	simple:Q9UKM7	ENSG00000182566	ENSG00000177239	FALSE	TRUE	FALSE	user_curated	FALSE	1.429
CPI-SS0C7ED9CBC	CLEC12A_MAN1B1	simple:Q5QGZ9	simple:Q9UKM7	ENSG00000172322	ENSG00000177239	FALSE	TRUE	FALSE	user_curated	FALSE	1.429
CPI-SS0F1837C00	BDKRB2_CYB5R1	simple:P30411	simple:Q9UHQ9	ENSG00000168398	ENSG00000159348	FALSE	TRUE	FALSE	user_curated	FALSE	1.429
CPI-SS07E4F27AD	ROS1_CYB5R1	simple:P08922	simple:Q9UHQ9	ENSG00000047936	ENSG00000159348	FALSE	TRUE	FALSE	user_curated	FALSE	1.429
CPI-SS0D48FC8C2	ADRB2_PON1	simple:P07550	simple:P27169	ENSG00000169252	ENSG00000005421	TRUE	TRUE	FALSE	user_curated	FALSE	1.429
CPI-SS0C2952715	CHRNB2_PON1	simple:P17787	simple:P27169	ENSG00000160716	ENSG00000005421	TRUE	TRUE	FALSE	user_curated	FALSE	1.429
CPI-SS0AE2AC477	TNFRSF1A_PON1	simple:P19438	simple:P27169	ENSG00000067182	ENSG00000005421	TRUE	TRUE	FALSE	user_curated	FALSE	1.429
CPI-SS0842D2613	FFAR3_PON1	simple:O14843	simple:P27169	ENSG00000185897	ENSG00000005421	TRUE	TRUE	FALSE	user_curated	FALSE	1.429
CPI-SS070FED685	GPR75_CYP1B1	simple:O95800	simple:Q16678	ENSG00000119737	ENSG00000138061	FALSE	TRUE	FALSE	user_curated	FALSE	1.429
CPI-SS0D780318F	PTH1R_CYP1B1	simple:Q03431	simple:Q16678	ENSG00000160801	ENSG00000138061	FALSE	TRUE	FALSE	user_curated	FALSE	1.429
CPI-SS056008CA1	PDGFRB_CYP1B1	simple:P09619	simple:Q16678	ENSG00000113721	ENSG00000138061	FALSE	TRUE	FALSE	user_curated	FALSE	1.429
CPI-SS022F94C25	MUC1_CYP1B1	simple:P15941	simple:Q16678	ENSG00000185499	ENSG00000138061	TRUE	FALSE	FALSE	user_curated	FALSE	1.429
CPI-SS006D77BDD	AR_CYP1B1	simple:P10275	simple:Q16678	ENSG00000169083	ENSG00000138061	FALSE	FALSE	FALSE	user_curated	FALSE	1.429
CPI-SS06C7680B6	CFTR_CYP1B1	simple:P13569	simple:Q16678	ENSG00000001626	ENSG00000138061	FALSE	FALSE	FALSE	user_curated	FALSE	1.429
CPI-SS0963FD346	NOTCH1_CYP1B1	simple:P46531	simple:Q16678	ENSG00000148400	ENSG00000138061	FALSE	TRUE	FALSE	user_curated	FALSE	1.429
CPI-SS0A892CC11	TRPA1_CYP1B1	simple:O75762	simple:Q16678	ENSG00000104321	ENSG00000138061	FALSE	FALSE	FALSE	user_curated	FALSE	1.429
CPI-SS0EB21A1BC	FPR1_GPD2	simple:P21462	simple:P43304	ENSG00000171051	ENSG00000115159	FALSE	TRUE	FALSE	user_curated	FALSE	1.429
CPI-SS07612630B	CFTR_GPD2	simple:P13569	simple:P43304	ENSG00000001626	ENSG00000115159	FALSE	FALSE	FALSE	user_curated	FALSE	1.429
CPI-SS0A44EFD9D	FCER2_F7	simple:P06734	simple:P08709	ENSG00000104921	ENSG00000057593	TRUE	TRUE	FALSE	user_curated	FALSE	1.429
CPI-SS01FEC2BE7	TFRC_F7	simple:P02786	simple:P08709	ENSG00000072274	ENSG00000057593	TRUE	TRUE	FALSE	user_curated	FALSE	1.429
CPI-SS035505C05	TNFRSF10B_F7	simple:O14763	simple:P08709	ENSG00000120889	ENSG00000057593	TRUE	TRUE	FALSE	user_curated	FALSE	1.429
CPI-SS0F366468D	BEST1_F7	simple:O76090	simple:P08709	ENSG00000167995	ENSG00000057593	TRUE	FALSE	FALSE	user_curated	FALSE	1.429
CPI-SS0A74A154E	ERBB2_F7	simple:P04626	simple:P08709	ENSG00000141736	ENSG00000057593	TRUE	TRUE	FALSE	user_curated	FALSE	1.429
CPI-SS0EEC71E49	KCNN4_F7	simple:O15554	simple:P08709	ENSG00000104783	ENSG00000057593	TRUE	FALSE	FALSE	user_curated	FALSE	1.429
CPI-SS0DC48CC30	LDLR_F7	simple:P01130	simple:P08709	ENSG00000130164	ENSG00000057593	TRUE	TRUE	FALSE	user_curated	FALSE	1.429
CPI-SS0CBB10BB9	ADRB2_F7	simple:P07550	simple:P08709	ENSG00000169252	ENSG00000057593	TRUE	TRUE	FALSE	user_curated	FALSE	1.429
CPI-SS04FFDFCB5	TRPA1_F7	simple:O75762	simple:P08709	ENSG00000104321	ENSG00000057593	TRUE	FALSE	FALSE	user_curated	FALSE	1.429
CPI-SS0762461A6	FAS_PON1	simple:P25445	simple:P27169	ENSG00000026103	ENSG00000005421	TRUE	TRUE	FALSE	user_curated	FALSE	1.429
CPI-SS0A8F5A194	CHRNB1_PON1	simple:P11230	simple:P27169	ENSG00000170175	ENSG00000005421	TRUE	TRUE	FALSE	user_curated	FALSE	1.429
CPI-SS046858DA8	CHRM5_PON1	simple:P08912	simple:P27169	ENSG00000184984	ENSG00000005421	TRUE	TRUE	FALSE	user_curated	FALSE	1.429
CPI-SS00E2C3DA9	CHRNG_PON1	simple:P07510	simple:P27169	ENSG00000196811	ENSG00000005421	TRUE	TRUE	FALSE	user_curated	FALSE	1.429
CPI-SS07B49F6A0	CHRNA1_PON1	simple:P02708	simple:P27169	ENSG00000138435	ENSG00000005421	TRUE	TRUE	FALSE	user_curated	FALSE	1.429
CPI-SS09B34DA1D	FFAR2_PON1	simple:O15552	simple:P27169	ENSG00000126262	ENSG00000005421	TRUE	TRUE	FALSE	user_curated	FALSE	1.429
CPI-SS00CF37FEF	CD209_MAN2C1	simple:Q9NNX6	simple:Q9NTJ4	ENSG00000090659	ENSG00000140400	TRUE	TRUE	FALSE	user_curated	FALSE	1.429
CPI-SS0A01B7A22	CLEC4M_MAN2C1	simple:Q9H2X3	simple:Q9NTJ4	ENSG00000104938	ENSG00000140400	TRUE	TRUE	FALSE	user_curated	FALSE	1.429
CPI-SS0E65F6ACD	CLEC4G_MAN2C1	simple:Q6UXB4	simple:Q9NTJ4	ENSG00000182566	ENSG00000140400	FALSE	TRUE	FALSE	user_curated	FALSE	1.429
CPI-SS0F22DF441	CLEC7A_MAN2C1	simple:Q9BXN2	simple:Q9NTJ4	ENSG00000172243	ENSG00000140400	FALSE	TRUE	FALSE	user_curated	FALSE	1.429
CPI-SS072E6CE75	ERBB2_BTC	simple:P04626	simple:P35070	ENSG00000141736	ENSG00000174808	TRUE	TRUE	FALSE	user_curated	FALSE	1.429
CPI-SS0A19E9C34	EGFR_BTC	simple:P00533	simple:P35070	ENSG00000146648	ENSG00000174808	TRUE	TRUE	FALSE	user_curated	FALSE	1.429
CPI-SS07165D83E	ADORA2B_CPS1	simple:P29275	simple:P31327	ENSG00000170425	ENSG00000021826	FALSE	TRUE	FALSE	user_curated	FALSE	1.429
CPI-SS0A10F3A2C	ADORA2A_CPS1	simple:P29274	simple:P31327	ENSG00000128271	ENSG00000021826	FALSE	TRUE	FALSE	user_curated	FALSE	1.429
CPI-SS091044F9D	ADORA1_CPS1	simple:P30542	simple:P31327	ENSG00000163485	ENSG00000021826	FALSE	TRUE	FALSE	user_curated	FALSE	1.429
CPI-SS07CC8C6FE	BDKRB2_CPS1	simple:P30411	simple:P31327	ENSG00000168398	ENSG00000021826	FALSE	TRUE	FALSE	user_curated	FALSE	1.429
CPI-SS08EE33BD6	VDAC1_CPS1	simple:P21796	simple:P31327	ENSG00000213585	ENSG00000021826	FALSE	FALSE	FALSE	user_curated	FALSE	1.429
CPI-SS0427262E7	ROS1_CPS1	simple:P08922	simple:P31327	ENSG00000047936	ENSG00000021826	FALSE	TRUE	FALSE	user_curated	FALSE	1.429
CPI-SS0039E527D	AR_CPS1	simple:P10275	simple:P31327	ENSG00000169083	ENSG00000021826	FALSE	FALSE	FALSE	user_curated	FALSE	1.429
CPI-SS032FADEE6	EGFR_CPS1	simple:P00533	simple:P31327	ENSG00000146648	ENSG00000021826	TRUE	TRUE	FALSE	user_curated	FALSE	1.429
CPI-SS000A9C650	VDAC1_NOS1	simple:P21796	simple:P29475	ENSG00000213585	ENSG00000089250	FALSE	FALSE	FALSE	user_curated	FALSE	1.429
CPI-SS080BC02AD	ROS1_NOS1	simple:P08922	simple:P29475	ENSG00000047936	ENSG00000089250	FALSE	TRUE	FALSE	user_curated	FALSE	1.429
CPI-SS08503F103	EGFR_NOS1	simple:P00533	simple:P29475	ENSG00000146648	ENSG00000089250	TRUE	TRUE	FALSE	user_curated	FALSE	1.429
CPI-SS0F56F3209	IL6R_CNTF	simple:P08887	simple:P26441	ENSG00000160712	ENSG00000242689	TRUE	TRUE	FALSE	user_curated	FALSE	1.429
CPI-SS0D795AC00	EGFR_CNTF	simple:P00533	simple:P26441	ENSG00000146648	ENSG00000242689	TRUE	TRUE	FALSE	user_curated	FALSE	1.429
CPI-SS071AF7111	ADRB3_MPST	simple:P13945	simple:P25325	ENSG00000188778	ENSG00000128309	FALSE	TRUE	FALSE	user_curated	FALSE	1.429
CPI-SS0577E7F26	EGFR_MPST	simple:P00533	simple:P25325	ENSG00000146648	ENSG00000128309	TRUE	TRUE	FALSE	user_curated	FALSE	1.429
CPI-SS0151C4A17	SDC1_TNC	simple:P18827	simple:P24821	ENSG00000115884	ENSG00000041982	TRUE	FALSE	FALSE	user_curated	FALSE	1.429
CPI-SS0ABD8FD07	PTPRZ1_TNC	simple:P23471	simple:P24821	ENSG00000106278	ENSG00000041982	TRUE	FALSE	FALSE	user_curated	FALSE	1.429
CPI-SS0B1C9D7AF	ITGAV_TNC	simple:P06756	simple:P24821	ENSG00000138448	ENSG00000041982	TRUE	TRUE	FALSE	user_curated	FALSE	1.429
CPI-SS07E6EED20	ITGB3_TNC	simple:P05106	simple:P24821	ENSG00000259207	ENSG00000041982	TRUE	TRUE	FALSE	user_curated	FALSE	1.429
CPI-SS0026F4B58	ITGB1_TNC	simple:P05556	simple:P24821	ENSG00000150093	ENSG00000041982	TRUE	TRUE	FALSE	user_curated	FALSE	1.429
CPI-SS0258F614A	EGFR_TNC	simple:P00533	simple:P24821	ENSG00000146648	ENSG00000041982	TRUE	TRUE	FALSE	user_curated	FALSE	1.429
CPI-SS0FD4E91B8	TNFRSF1A_LPO	simple:P19438	simple:P22079	ENSG00000067182	ENSG00000167419	TRUE	TRUE	FALSE	user_curated	FALSE	1.429
CPI-SS0ED5E0A1F	EGFR_LPO	simple:P00533	simple:P22079	ENSG00000146648	ENSG00000167419	TRUE	TRUE	FALSE	user_curated	FALSE	1.429
CPI-SS04B952926	EGFR_CAMP	simple:P00533	simple:P49913	ENSG00000146648	ENSG00000164047	TRUE	TRUE	FALSE	user_curated	FALSE	1.429
CPI-SS0481D83A4	EGFR_AREG	simple:P00533	simple:P15514	ENSG00000146648	ENSG00000109321	TRUE	TRUE	FALSE	user_curated	FALSE	1.429
CPI-SS09406A30A	IGF1R_CAMP	simple:P08069	simple:P49913	ENSG00000140443	ENSG00000164047	TRUE	TRUE	FALSE	user_curated	FALSE	1.429
CPI-SS0D56887AE	EGFR_ARG2	simple:P00533	simple:P78540	ENSG00000146648	ENSG00000081181	TRUE	TRUE	FALSE	user_curated	FALSE	1.429
CPI-SS0E1DB6F9A	CLEC12A_MAN2C1	simple:Q5QGZ9	simple:Q9NTJ4	ENSG00000172322	ENSG00000140400	FALSE	TRUE	FALSE	user_curated	FALSE	1.429
CPI-SS0073657CF	IGF2R_MAN2C1	simple:P11717	simple:Q9NTJ4	ENSG00000197081	ENSG00000140400	FALSE	TRUE	FALSE	user_curated	FALSE	1.429
CPI-SS044C333CA	EGFR_MAN2C1	simple:P00533	simple:Q9NTJ4	ENSG00000146648	ENSG00000140400	TRUE	TRUE	FALSE	user_curated	FALSE	1.429
CPI-SS0E9D4A1CB	CLEC4G_MAN1C1	simple:Q6UXB4	simple:Q9NR34	ENSG00000182566	ENSG00000117643	FALSE	TRUE	FALSE	user_curated	FALSE	1.429
CPI-SS0A80E6D4F	CLEC12A_MAN1C1	simple:Q5QGZ9	simple:Q9NR34	ENSG00000172322	ENSG00000117643	FALSE	TRUE	FALSE	user_curated	FALSE	1.429
CPI-SS0734A22BF	CLEC4G_EDEM3	simple:Q6UXB4	simple:Q9BZQ6	ENSG00000182566	ENSG00000116406	FALSE	TRUE	FALSE	user_curated	FALSE	1.429
CPI-SS01205E292	PRLR_HBEGF	simple:P16471	simple:Q99075	ENSG00000113494	ENSG00000113070	TRUE	TRUE	TRUE	user_curated	FALSE	1.429
CPI-SS03098AC28	ERBB4_HBEGF	simple:Q15303	simple:Q99075	ENSG00000178568	ENSG00000113070	TRUE	TRUE	TRUE	user_curated	FALSE	1.429
CPI-SS0632A027A	CD44_HBEGF	simple:P16070	simple:Q99075	ENSG00000026508	ENSG00000113070	TRUE	TRUE	TRUE	user_curated	FALSE	1.429
CPI-SS00CFAFE79	ERBB2_HBEGF	simple:P04626	simple:Q99075	ENSG00000141736	ENSG00000113070	TRUE	TRUE	TRUE	user_curated	FALSE	1.429
CPI-SS0C10824C7	EGFR_HBEGF	simple:P00533	simple:Q99075	ENSG00000146648	ENSG00000113070	TRUE	TRUE	TRUE	user_curated	FALSE	1.429
CPI-SS06B37DAFB	SCN4A_FGF13	simple:P35499	simple:Q92913	ENSG00000007314	ENSG00000129682	FALSE	FALSE	FALSE	user_curated	FALSE	1.429
CPI-SS09A5052AA	FGFR3_FGF13	simple:P22607	simple:Q92913	ENSG00000068078	ENSG00000129682	TRUE	TRUE	FALSE	user_curated	FALSE	1.429
CPI-SS00EF6F119	FGFR4_FGF13	simple:P22455	simple:Q92913	ENSG00000160867	ENSG00000129682	TRUE	TRUE	FALSE	user_curated	FALSE	1.429
CPI-SS079D888C0	SCN1A_FGF13	simple:P35498	simple:Q92913	ENSG00000144285	ENSG00000129682	FALSE	FALSE	FALSE	user_curated	FALSE	1.429
CPI-SS072D9E1A3	FGFR2_FGF13	simple:P21802	simple:Q92913	ENSG00000066468	ENSG00000129682	TRUE	TRUE	FALSE	user_curated	FALSE	1.429
CPI-SS074CF011C	ERBB4_NRG4	simple:Q15303	simple:Q8WWG1	ENSG00000178568	ENSG00000169752	TRUE	TRUE	FALSE	user_curated	FALSE	1.429
CPI-SS079EEDE8D	ERBB2_NRG4	simple:P04626	simple:Q8WWG1	ENSG00000141736	ENSG00000169752	TRUE	TRUE	FALSE	user_curated	FALSE	1.429
CPI-SS0816467F2	EGFR_NRG4	simple:P00533	simple:Q8WWG1	ENSG00000146648	ENSG00000169752	TRUE	TRUE	FALSE	user_curated	FALSE	1.429
CPI-SS07F042076	EGFR_EPGN	simple:P00533	simple:Q6UW88	ENSG00000146648	ENSG00000182585	TRUE	TRUE	FALSE	user_curated	FALSE	1.429
CPI-SS08769A8B7	EGFR_TST	simple:P00533	simple:Q16762	ENSG00000146648	ENSG00000128311	TRUE	TRUE	FALSE	user_curated	FALSE	1.429
CPI-SS03FFFCEA3	IGF2R_MAN2A1	simple:P11717	simple:Q16706	ENSG00000197081	ENSG00000112893	FALSE	TRUE	FALSE	user_curated	FALSE	1.429
CPI-SS0B480B948	EGFR_MAN2A1	simple:P00533	simple:Q16706	ENSG00000146648	ENSG00000112893	TRUE	TRUE	FALSE	user_curated	FALSE	1.429
CPI-SS0CB355D21	CASR_ARG2	simple:P41180	simple:P78540	ENSG00000036828	ENSG00000081181	FALSE	TRUE	FALSE	user_curated	FALSE	1.429
CPI-SS0E07D705E	FAS_ARG2	simple:P25445	simple:P78540	ENSG00000026103	ENSG00000081181	TRUE	TRUE	FALSE	user_curated	FALSE	1.429
CPI-SS0C321CE6D	FPR2_CAMP	simple:P25090	simple:P49913	ENSG00000171049	ENSG00000164047	TRUE	TRUE	FALSE	user_curated	FALSE	1.429
CPI-SS06502F1B2	F7_LRP1	simple:P08709	simple:Q07954	ENSG00000057593	ENSG00000123384	TRUE	FALSE	TRUE	user_curated	FALSE	1.429
CPI-SS0C5B38B4F	F3_LIPE	simple:P13726	simple:Q05469	ENSG00000117525	ENSG00000079435	TRUE	FALSE	FALSE	user_curated	FALSE	1.429
CPI-SS02C647931	MUC1_LIPE	simple:P15941	simple:Q05469	ENSG00000185499	ENSG00000079435	TRUE	FALSE	FALSE	user_curated	FALSE	1.429
CPI-SS0792FF4A6	TRPC3_SPHK1	simple:Q13507	simple:Q9NYA1	ENSG00000138741	ENSG00000176170	FALSE	FALSE	FALSE	user_curated	FALSE	1.429
CPI-SS0D3C4C251	P2RX3_SPHK1	simple:P56373	simple:Q9NYA1	ENSG00000109991	ENSG00000176170	FALSE	FALSE	FALSE	user_curated	FALSE	1.429
CPI-SS08312F3F0	F2RL1_SPHK1	simple:P55085	simple:Q9NYA1	ENSG00000164251	ENSG00000176170	FALSE	TRUE	FALSE	user_curated	FALSE	1.429
CPI-SS04C74F673	P2RY4_SPHK1	simple:P51582	simple:Q9NYA1	ENSG00000186912	ENSG00000176170	FALSE	TRUE	FALSE	user_curated	FALSE	1.429
CPI-SS07E2C9799	P2RY1_SPHK1	simple:P47900	simple:Q9NYA1	ENSG00000169860	ENSG00000176170	FALSE	TRUE	FALSE	user_curated	FALSE	1.429
CPI-SS045A7EB09	HTR2B_SPHK1	simple:P41595	simple:Q9NYA1	ENSG00000135914	ENSG00000176170	FALSE	TRUE	FALSE	user_curated	FALSE	1.429
CPI-SS0F9A92F08	CHRNA7_SPHK1	simple:P36544	simple:Q9NYA1	ENSG00000175344	ENSG00000176170	FALSE	TRUE	FALSE	user_curated	FALSE	1.429
CPI-SS02B9EF563	ADRA1B_SPHK1	simple:P35368	simple:Q9NYA1	ENSG00000170214	ENSG00000176170	FALSE	TRUE	FALSE	user_curated	FALSE	1.429
CPI-SS02191484F	HRH1_SPHK1	simple:P35367	simple:Q9NYA1	ENSG00000196639	ENSG00000176170	FALSE	TRUE	FALSE	user_curated	FALSE	1.429
CPI-SS05C5FD387	HTR2A_SPHK1	simple:P28223	simple:Q9NYA1	ENSG00000102468	ENSG00000176170	FALSE	TRUE	FALSE	user_curated	FALSE	1.429
CPI-SS0CE647927	ADRA1D_SPHK1	simple:P25100	simple:Q9NYA1	ENSG00000171873	ENSG00000176170	FALSE	TRUE	FALSE	user_curated	FALSE	1.429
CPI-SS04D3E0818	GRM1_SPHK1	simple:Q13255	simple:Q9NYA1	ENSG00000152822	ENSG00000176170	FALSE	TRUE	FALSE	user_curated	FALSE	1.429
CPI-SS027ED0546	CXCR2_SPHK1	simple:P25025	simple:Q9NYA1	ENSG00000180871	ENSG00000176170	FALSE	TRUE	FALSE	user_curated	FALSE	1.429
CPI-SS04A5B0E12	DRD1_SPHK1	simple:P21728	simple:Q9NYA1	ENSG00000184845	ENSG00000176170	FALSE	TRUE	FALSE	user_curated	FALSE	1.429
CPI-SS03C2A8B29	ADRA2C_SPHK1	simple:P18825	simple:Q9NYA1	ENSG00000184160	ENSG00000176170	FALSE	TRUE	FALSE	user_curated	FALSE	1.429
CPI-SS0F574DEF5	ADRA2B_SPHK1	simple:P18089	simple:Q9NYA1	ENSG00000274286	ENSG00000176170	FALSE	TRUE	FALSE	user_curated	FALSE	1.429
CPI-SS039EC6E5E	CHRM1_SPHK1	simple:P11229	simple:Q9NYA1	ENSG00000168539	ENSG00000176170	FALSE	TRUE	FALSE	user_curated	FALSE	1.429
CPI-SS03D90D79A	BDKRB2_SPHK1	simple:P30411	simple:Q9NYA1	ENSG00000168398	ENSG00000176170	FALSE	TRUE	FALSE	user_curated	FALSE	1.429
CPI-SS00CF31437	P2RY2_SPHK1	simple:P41231	simple:Q9NYA1	ENSG00000175591	ENSG00000176170	FALSE	TRUE	FALSE	user_curated	FALSE	1.429
CPI-SS02C22BFF5	HTR7_SPHK1	simple:P34969	simple:Q9NYA1	ENSG00000148680	ENSG00000176170	FALSE	TRUE	FALSE	user_curated	FALSE	1.429
CPI-SS0A9D3014D	F2R_SPHK1	simple:P25116	simple:Q9NYA1	ENSG00000181104	ENSG00000176170	FALSE	TRUE	FALSE	user_curated	FALSE	1.429
CPI-SS0FCBE53B5	CASR_SPHK1	simple:P41180	simple:Q9NYA1	ENSG00000036828	ENSG00000176170	FALSE	TRUE	FALSE	user_curated	FALSE	1.429
CPI-SS096423A3C	CXCR3_SPHK1	simple:P49682	simple:Q9NYA1	ENSG00000186810	ENSG00000176170	FALSE	TRUE	FALSE	user_curated	FALSE	1.429
CPI-SS0BF780F27	GABBR2_SPHK1	simple:O75899	simple:Q9NYA1	ENSG00000136928	ENSG00000176170	FALSE	TRUE	FALSE	user_curated	FALSE	1.429
CPI-SS0DB6AABE6	CXCR1_SPHK1	simple:P25024	simple:Q9NYA1	ENSG00000163464	ENSG00000176170	FALSE	TRUE	FALSE	user_curated	FALSE	1.429
CPI-SS037439D78	ITPR2_SPHK1	simple:Q14571	simple:Q9NYA1	ENSG00000123104	ENSG00000176170	FALSE	FALSE	FALSE	user_curated	FALSE	1.429
CPI-SS02AE26DEE	CD300LF_SPHK1	simple:Q8TDQ1	simple:Q9NYA1	ENSG00000186074	ENSG00000176170	FALSE	TRUE	FALSE	user_curated	FALSE	1.429
CPI-SS022B54F47	SIGMAR1_SPHK1	simple:Q99720	simple:Q9NYA1	ENSG00000147955	ENSG00000176170	FALSE	TRUE	FALSE	user_curated	FALSE	1.429
CPI-SS046CA5EF8	AR_PNMT	simple:P10275	simple:P11086	ENSG00000169083	ENSG00000141744	FALSE	FALSE	FALSE	user_curated	FALSE	1.429
CPI-SS045B39388	ADRB2_PNMT	simple:P07550	simple:P11086	ENSG00000169252	ENSG00000141744	FALSE	TRUE	FALSE	user_curated	FALSE	1.429
CPI-SS0D82DADE8	CD55_LCT	simple:P08174	simple:P09848	ENSG00000196352	ENSG00000115850	TRUE	TRUE	FALSE	user_curated	FALSE	1.429
CPI-SS01744EA71	CD14_LCT	simple:P08571	simple:P09848	ENSG00000170458	ENSG00000115850	TRUE	TRUE	FALSE	user_curated	FALSE	1.429
CPI-SS0C02B385A	ADRB2_LCT	simple:P07550	simple:P09848	ENSG00000169252	ENSG00000115850	FALSE	TRUE	FALSE	user_curated	FALSE	1.429
CPI-SS0E96A2E56	ADRB1_DBH	simple:P08588	simple:P09172	ENSG00000043591	ENSG00000123454	TRUE	TRUE	FALSE	user_curated	FALSE	1.429
CPI-SS061037707	ADRB2_DBH	simple:P07550	simple:P09172	ENSG00000169252	ENSG00000123454	TRUE	TRUE	FALSE	user_curated	FALSE	1.429
CPI-SS0A3175D4F	TRPM2_ALDH4A1	simple:O94759	simple:P30038	ENSG00000142185	ENSG00000159423	FALSE	FALSE	FALSE	user_curated	FALSE	1.429
CPI-SS03B583271	NTRK1_ALDH4A1	simple:P04629	simple:P30038	ENSG00000198400	ENSG00000159423	FALSE	TRUE	FALSE	user_curated	FALSE	1.429
CPI-SS07ECE8CFB	ADRB2_ALDH4A1	simple:P07550	simple:P30038	ENSG00000169252	ENSG00000159423	FALSE	TRUE	FALSE	user_curated	FALSE	1.429
CPI-SS029FEA8BB	TRPV4_SPHK1	simple:Q9HBA0	simple:Q9NYA1	ENSG00000111199	ENSG00000176170	FALSE	FALSE	FALSE	user_curated	FALSE	1.429
CPI-SS0B8D42FB1	HRH4_SPHK1	simple:Q9H3N8	simple:Q9NYA1	ENSG00000134489	ENSG00000176170	FALSE	TRUE	FALSE	user_curated	FALSE	1.429
CPI-SS029E932E7	S1PR5_SPHK1	simple:Q9H228	simple:Q9NYA1	ENSG00000180739	ENSG00000176170	FALSE	TRUE	FALSE	user_curated	FALSE	1.429
CPI-SS078C6C705	TRPV6_SPHK1	simple:Q9H1D0	simple:Q9NYA1	ENSG00000165125	ENSG00000176170	FALSE	FALSE	FALSE	user_curated	FALSE	1.429
CPI-SS0423EE5D3	MCOLN1_SPHK1	simple:Q9GZU1	simple:Q9NYA1	ENSG00000090674	ENSG00000176170	FALSE	FALSE	FALSE	user_curated	FALSE	1.429
CPI-SS0454DEB3D	P2RX7_SPHK1	simple:Q99572	simple:Q9NYA1	ENSG00000089041	ENSG00000176170	FALSE	TRUE	FALSE	user_curated	FALSE	1.429
CPI-SS0E9EF239C	S1PR3_SPHK1	simple:Q99500	simple:Q9NYA1	ENSG00000213694	ENSG00000176170	FALSE	TRUE	FALSE	user_curated	FALSE	1.429
CPI-SS0D3269073	F2RL3_SPHK1	simple:Q96RI0	simple:Q9NYA1	ENSG00000127533	ENSG00000176170	FALSE	TRUE	FALSE	user_curated	FALSE	1.429
CPI-SS0A3038C80	KISS1R_SPHK1	simple:Q969F8	simple:Q9NYA1	ENSG00000116014	ENSG00000176170	FALSE	TRUE	FALSE	user_curated	FALSE	1.429
CPI-SS0CC75E8EC	GPBAR1_SPHK1	simple:Q8TDU6	simple:Q9NYA1	ENSG00000179921	ENSG00000176170	FALSE	TRUE	FALSE	user_curated	FALSE	1.429
CPI-SS0600445C7	TRPM8_SPHK1	simple:Q7Z2W7	simple:Q9NYA1	ENSG00000144481	ENSG00000176170	FALSE	FALSE	FALSE	user_curated	FALSE	1.429
CPI-SS08E43C6D8	S1PR1_SPHK1	simple:P21453	simple:Q9NYA1	ENSG00000170989	ENSG00000176170	FALSE	TRUE	FALSE	user_curated	FALSE	1.429
CPI-SS0986A2638	S1PR4_SPHK1	simple:O95977	simple:Q9NYA1	ENSG00000125910	ENSG00000176170	FALSE	TRUE	FALSE	user_curated	FALSE	1.429
CPI-SS0194AFE6B	S1PR2_SPHK1	simple:O95136	simple:Q9NYA1	ENSG00000267534	ENSG00000176170	FALSE	TRUE	FALSE	user_curated	FALSE	1.429
CPI-SS07DD145C8	TRPV3_SPHK1	simple:Q8NET8	simple:Q9NYA1	ENSG00000167723	ENSG00000176170	FALSE	FALSE	FALSE	user_curated	FALSE	1.429
CPI-SS0C3AFFA76	ADRA2A_SPHK1	simple:P08913	simple:Q9NYA1	ENSG00000150594	ENSG00000176170	FALSE	TRUE	FALSE	user_curated	FALSE	1.429
CPI-SS0F2169735	SELP_SPHK1	simple:P16109	simple:Q9NYA1	ENSG00000174175	ENSG00000176170	FALSE	FALSE	FALSE	user_curated	FALSE	1.429
CPI-SS0C67EC4AC	AVPR1A_SPHK1	simple:P37288	simple:Q9NYA1	ENSG00000166148	ENSG00000176170	FALSE	TRUE	FALSE	user_curated	FALSE	1.429
CPI-SS0F626F761	HCAR2_SPHK1	simple:Q8TDS4	simple:Q9NYA1	ENSG00000182782	ENSG00000176170	FALSE	TRUE	FALSE	user_curated	FALSE	1.429
CPI-SS030D741E8	CHRM1_PON2	simple:P11229	simple:Q15165	ENSG00000168539	ENSG00000105854	FALSE	TRUE	FALSE	user_curated	FALSE	1.429
CPI-SS081E217FA	BDKRB2_PON2	simple:P30411	simple:Q15165	ENSG00000168398	ENSG00000105854	FALSE	TRUE	FALSE	user_curated	FALSE	1.429
CPI-SS015CF6DD7	P2RY2_PON2	simple:P41231	simple:Q15165	ENSG00000175591	ENSG00000105854	FALSE	TRUE	FALSE	user_curated	FALSE	1.429
CPI-SS0A1DFFDC3	HTR7_PON2	simple:P34969	simple:Q15165	ENSG00000148680	ENSG00000105854	FALSE	TRUE	FALSE	user_curated	FALSE	1.429
CPI-SS0CD799C0F	CASR_PON2	simple:P41180	simple:Q15165	ENSG00000036828	ENSG00000105854	FALSE	TRUE	FALSE	user_curated	FALSE	1.429
CPI-SS0E9364AB6	CXCR3_PON2	simple:P49682	simple:Q15165	ENSG00000186810	ENSG00000105854	FALSE	TRUE	FALSE	user_curated	FALSE	1.429
CPI-SS0110E5480	ADRA2A_PON2	simple:P08913	simple:Q15165	ENSG00000150594	ENSG00000105854	FALSE	TRUE	FALSE	user_curated	FALSE	1.429
CPI-SS0BCA52F46	GLP1R_PON2	simple:P43220	simple:Q15165	ENSG00000112164	ENSG00000105854	FALSE	TRUE	FALSE	user_curated	FALSE	1.429
CPI-SS012103046	ADRB3_PON2	simple:P13945	simple:Q15165	ENSG00000188778	ENSG00000105854	FALSE	TRUE	FALSE	user_curated	FALSE	1.429
CPI-SS0DA6FEF51	AVPR1A_PON2	simple:P37288	simple:Q15165	ENSG00000166148	ENSG00000105854	FALSE	TRUE	FALSE	user_curated	FALSE	1.429
CPI-SS06A545A1D	KDR_PON2	simple:P35968	simple:Q15165	ENSG00000128052	ENSG00000105854	TRUE	TRUE	FALSE	user_curated	FALSE	1.429
CPI-SS05FC29024	BDKRB1_PON2	simple:P46663	simple:Q15165	ENSG00000100739	ENSG00000105854	FALSE	TRUE	FALSE	user_curated	FALSE	1.429
CPI-SS05C86054B	DRD2_PON2	simple:P14416	simple:Q15165	ENSG00000149295	ENSG00000105854	FALSE	TRUE	FALSE	user_curated	FALSE	1.429
CPI-SS0FFC594C5	F2RL1_RAP1A	simple:P55085	simple:P62834	ENSG00000164251	ENSG00000116473	FALSE	TRUE	FALSE	user_curated	FALSE	1.429
CPI-SS088C3DE98	P2RY4_RAP1A	simple:P51582	simple:P62834	ENSG00000186912	ENSG00000116473	FALSE	TRUE	FALSE	user_curated	FALSE	1.429
CPI-SS02E8BDBDC	HTR2B_RAP1A	simple:P41595	simple:P62834	ENSG00000135914	ENSG00000116473	FALSE	TRUE	FALSE	user_curated	FALSE	1.429
CPI-SS029BA4C28	CHRNA7_RAP1A	simple:P36544	simple:P62834	ENSG00000175344	ENSG00000116473	FALSE	TRUE	FALSE	user_curated	FALSE	1.429
CPI-SS01C77A7FA	ADRA1B_RAP1A	simple:P35368	simple:P62834	ENSG00000170214	ENSG00000116473	FALSE	TRUE	FALSE	user_curated	FALSE	1.429
CPI-SS033BFAC81	HRH1_RAP1A	simple:P35367	simple:P62834	ENSG00000196639	ENSG00000116473	FALSE	TRUE	FALSE	user_curated	FALSE	1.429
CPI-SS0156B388E	HTR2A_RAP1A	simple:P28223	simple:P62834	ENSG00000102468	ENSG00000116473	FALSE	TRUE	FALSE	user_curated	FALSE	1.429
CPI-SS043A5F69F	ADRA1D_RAP1A	simple:P25100	simple:P62834	ENSG00000171873	ENSG00000116473	FALSE	TRUE	FALSE	user_curated	FALSE	1.429
CPI-SS0CEDBC2DE	CXCR1_RAP1A	simple:P25024	simple:P62834	ENSG00000163464	ENSG00000116473	FALSE	TRUE	FALSE	user_curated	FALSE	1.429
CPI-SS0C5035437	DRD1_RAP1A	simple:P21728	simple:P62834	ENSG00000184845	ENSG00000116473	FALSE	TRUE	FALSE	user_curated	FALSE	1.429
CPI-SS089C1BA88	ADRA2B_RAP1A	simple:P18089	simple:P62834	ENSG00000274286	ENSG00000116473	FALSE	TRUE	FALSE	user_curated	FALSE	1.429
CPI-SS04D73B0AF	CHRM1_RAP1A	simple:P11229	simple:P62834	ENSG00000168539	ENSG00000116473	FALSE	TRUE	FALSE	user_curated	FALSE	1.429
CPI-SS0BC7F03E4	ADRA2B_PON2	simple:P18089	simple:Q15165	ENSG00000274286	ENSG00000105854	FALSE	TRUE	FALSE	user_curated	FALSE	1.429
CPI-SS00F060059	ADRB1_PNMT	simple:P08588	simple:P11086	ENSG00000043591	ENSG00000141744	FALSE	TRUE	FALSE	user_curated	FALSE	1.429
CPI-SS055212FED	DRD1_PON2	simple:P21728	simple:Q15165	ENSG00000184845	ENSG00000105854	FALSE	TRUE	FALSE	user_curated	FALSE	1.429
CPI-SS01DAAF252	ADRA1D_PON2	simple:P25100	simple:Q15165	ENSG00000171873	ENSG00000105854	FALSE	TRUE	FALSE	user_curated	FALSE	1.429
CPI-SS049015D10	TRPV1_SPHK1	simple:Q8NER1	simple:Q9NYA1	ENSG00000196689	ENSG00000176170	FALSE	FALSE	FALSE	user_curated	FALSE	1.429
CPI-SS0F0EAB1F7	MYLK_SPHK1	simple:Q15746	simple:Q9NYA1	ENSG00000065534	ENSG00000176170	FALSE	FALSE	FALSE	user_curated	FALSE	1.429
CPI-SS00040150E	CNR2_SPHK1	simple:P34972	simple:Q9NYA1	ENSG00000188822	ENSG00000176170	FALSE	TRUE	FALSE	user_curated	FALSE	1.429
CPI-SS0B114F35B	CHRNB2_SPHK1	simple:P17787	simple:Q9NYA1	ENSG00000160716	ENSG00000176170	FALSE	TRUE	FALSE	user_curated	FALSE	1.429
CPI-SS07AB6C271	CNR1_SPHK1	simple:P21554	simple:Q9NYA1	ENSG00000118432	ENSG00000176170	FALSE	TRUE	FALSE	user_curated	FALSE	1.429
CPI-SS0B37EF7AE	CD14_SPHK1	simple:P08571	simple:Q9NYA1	ENSG00000170458	ENSG00000176170	TRUE	TRUE	FALSE	user_curated	FALSE	1.429
CPI-SS07A93BAA3	KDR_SPHK1	simple:P35968	simple:Q9NYA1	ENSG00000128052	ENSG00000176170	TRUE	TRUE	FALSE	user_curated	FALSE	1.429
CPI-SS042A6A9F5	PTGIR_SPHK1	simple:P43119	simple:Q9NYA1	ENSG00000160013	ENSG00000176170	FALSE	TRUE	FALSE	user_curated	FALSE	1.429
CPI-SS0116AE07D	BDKRB1_SPHK1	simple:P46663	simple:Q9NYA1	ENSG00000100739	ENSG00000176170	FALSE	TRUE	FALSE	user_curated	FALSE	1.429
CPI-SS04AC0527B	ADRA1A_SPHK1	simple:P35348	simple:Q9NYA1	ENSG00000120907	ENSG00000176170	FALSE	TRUE	FALSE	user_curated	FALSE	1.429
CPI-SS0FDC91899	DRD2_SPHK1	simple:P14416	simple:Q9NYA1	ENSG00000149295	ENSG00000176170	FALSE	TRUE	FALSE	user_curated	FALSE	1.429
CPI-SS08B3FEE4E	HTR1A_SPHK1	simple:P08908	simple:Q9NYA1	ENSG00000178394	ENSG00000176170	FALSE	TRUE	FALSE	user_curated	FALSE	1.429
CPI-SS090B12BA0	ADRB2_SPHK1	simple:P07550	simple:Q9NYA1	ENSG00000169252	ENSG00000176170	FALSE	TRUE	FALSE	user_curated	FALSE	1.429
CPI-SS033C4CC68	ITPR2_PON2	simple:Q14571	simple:Q15165	ENSG00000123104	ENSG00000105854	FALSE	FALSE	FALSE	user_curated	FALSE	1.429
CPI-SS09D1E8FC2	GRM1_PON2	simple:Q13255	simple:Q15165	ENSG00000152822	ENSG00000105854	FALSE	TRUE	FALSE	user_curated	FALSE	1.429
CPI-SS0F37F8C8E	GYPA_PON2	simple:P02724	simple:Q15165	ENSG00000170180	ENSG00000105854	FALSE	TRUE	FALSE	user_curated	FALSE	1.429
CPI-SS0736684A3	MC4R_PON2	simple:P32245	simple:Q15165	ENSG00000166603	ENSG00000105854	FALSE	TRUE	FALSE	user_curated	FALSE	1.429
CPI-SS068AB85B7	ABCC8_PON2	simple:Q09428	simple:Q15165	ENSG00000006071	ENSG00000105854	FALSE	TRUE	FALSE	user_curated	FALSE	1.429
CPI-SS0A30166BB	F2RL1_PON2	simple:P55085	simple:Q15165	ENSG00000164251	ENSG00000105854	FALSE	TRUE	FALSE	user_curated	FALSE	1.429
CPI-SS0B7681647	P2RY4_PON2	simple:P51582	simple:Q15165	ENSG00000186912	ENSG00000105854	FALSE	TRUE	FALSE	user_curated	FALSE	1.429
CPI-SS0A1A6176D	HTR2B_PON2	simple:P41595	simple:Q15165	ENSG00000135914	ENSG00000105854	FALSE	TRUE	FALSE	user_curated	FALSE	1.429
CPI-SS04BF9344B	CHRNA7_PON2	simple:P36544	simple:Q15165	ENSG00000175344	ENSG00000105854	FALSE	TRUE	FALSE	user_curated	FALSE	1.429
CPI-SS0589599F8	ADRA1B_PON2	simple:P35368	simple:Q15165	ENSG00000170214	ENSG00000105854	FALSE	TRUE	FALSE	user_curated	FALSE	1.429
CPI-SS0346251CF	HRH1_PON2	simple:P35367	simple:Q15165	ENSG00000196639	ENSG00000105854	FALSE	TRUE	FALSE	user_curated	FALSE	1.429
CPI-SS035C64AB9	HTR2A_PON2	simple:P28223	simple:Q15165	ENSG00000102468	ENSG00000105854	FALSE	TRUE	FALSE	user_curated	FALSE	1.429
CPI-SS0788EAC1D	CXCR1_PON2	simple:P25024	simple:Q15165	ENSG00000163464	ENSG00000105854	FALSE	TRUE	FALSE	user_curated	FALSE	1.429
CPI-SS0A1113692	BDKRB2_RAP1A	simple:P30411	simple:P62834	ENSG00000168398	ENSG00000116473	FALSE	TRUE	FALSE	user_curated	FALSE	1.429
CPI-SS01D0C1983	ADRA2A_PNMT	simple:P08913	simple:P11086	ENSG00000150594	ENSG00000141744	FALSE	TRUE	FALSE	user_curated	FALSE	1.429
CPI-SS076997B74	ADRB2_SI	simple:P07550	simple:P14410	ENSG00000169252	ENSG00000090402	FALSE	TRUE	FALSE	user_curated	FALSE	1.429
CPI-SS073471630	ADRB3_NEU1	simple:P13945	simple:Q99519	ENSG00000188778	ENSG00000204386	FALSE	TRUE	FALSE	user_curated	FALSE	1.429
CPI-SS04D5A433C	CLEC12A_GANC	simple:Q5QGZ9	simple:Q8TET4	ENSG00000172322	ENSG00000214013	FALSE	TRUE	FALSE	user_curated	FALSE	1.429
CPI-SS0BA923ADC	GLP1R_GANC	simple:P43220	simple:Q8TET4	ENSG00000112164	ENSG00000214013	FALSE	TRUE	FALSE	user_curated	FALSE	1.429
CPI-SS00BE74073	ADRB3_GANC	simple:P13945	simple:Q8TET4	ENSG00000188778	ENSG00000214013	FALSE	TRUE	FALSE	user_curated	FALSE	1.429
CPI-SS06D1B43E9	GLP1R_LYZL1	simple:P43220	simple:Q6UWQ5	ENSG00000112164	ENSG00000120563	TRUE	TRUE	FALSE	user_curated	FALSE	1.429
CPI-SS04F7624D2	ADRB3_LYZL1	simple:P13945	simple:Q6UWQ5	ENSG00000188778	ENSG00000120563	TRUE	TRUE	FALSE	user_curated	FALSE	1.429
CPI-SS01BA84C1F	VDAC1_LYZL1	simple:P21796	simple:Q6UWQ5	ENSG00000213585	ENSG00000120563	TRUE	FALSE	FALSE	user_curated	FALSE	1.429
CPI-SS08A213B27	ADRA1A_LYZL1	simple:P35348	simple:Q6UWQ5	ENSG00000120907	ENSG00000120563	TRUE	TRUE	FALSE	user_curated	FALSE	1.429
CPI-SS0238660D3	ADRB2_LYZL1	simple:P07550	simple:Q6UWQ5	ENSG00000169252	ENSG00000120563	TRUE	TRUE	FALSE	user_curated	FALSE	1.429
CPI-SS0C4D6CCB4	ADRB1_PAOX	simple:P08588	simple:Q6QHF9	ENSG00000043591	ENSG00000148832	FALSE	TRUE	FALSE	user_curated	FALSE	1.429
CPI-SS0AE9C6DB0	GCGR_GNAS	simple:P47871	simple:Q5JWF2	ENSG00000215644	ENSG00000087460	FALSE	TRUE	FALSE	user_curated	FALSE	1.429
CPI-SS091519E66	GLP1R_NEU1	simple:P43220	simple:Q99519	ENSG00000112164	ENSG00000204386	FALSE	TRUE	FALSE	user_curated	FALSE	1.429
CPI-SS0CA68AADB	AVPR2_GNAS	simple:P30518	simple:Q5JWF2	ENSG00000126895	ENSG00000087460	FALSE	TRUE	FALSE	user_curated	FALSE	1.429
CPI-SS0E761339D	LHCGR_GNAS	simple:P22888	simple:Q5JWF2	ENSG00000138039	ENSG00000087460	FALSE	TRUE	FALSE	user_curated	FALSE	1.429
CPI-SS0AF695D85	VIPR1_GNAS	simple:P32241	simple:Q5JWF2	ENSG00000114812	ENSG00000087460	FALSE	TRUE	FALSE	user_curated	FALSE	1.429
CPI-SS01BBC36B9	GLP1R_GNAS	simple:P43220	simple:Q5JWF2	ENSG00000112164	ENSG00000087460	FALSE	TRUE	FALSE	user_curated	FALSE	1.429
CPI-SS096121C65	ADRB3_GNAS	simple:P13945	simple:Q5JWF2	ENSG00000188778	ENSG00000087460	FALSE	TRUE	FALSE	user_curated	FALSE	1.429
CPI-SS0E54AA9C4	TSHR_GNAS	simple:P16473	simple:Q5JWF2	ENSG00000165409	ENSG00000087460	FALSE	TRUE	FALSE	user_curated	FALSE	1.429
CPI-SS0EB152A0C	CRHR1_GNAS	simple:P34998	simple:Q5JWF2	ENSG00000120088	ENSG00000087460	FALSE	TRUE	FALSE	user_curated	FALSE	1.429
CPI-SS079E7EB51	ADRB2_ALDH1L2	simple:P07550	simple:Q3SY69	ENSG00000169252	ENSG00000136010	FALSE	TRUE	FALSE	user_curated	FALSE	1.429
CPI-SS0A73BD0DE	GLP1R_PGGHG	simple:P43220	simple:Q32M88	ENSG00000112164	ENSG00000142102	FALSE	TRUE	FALSE	user_curated	FALSE	1.429
CPI-SS0F22796B8	ADRB3_PGGHG	simple:P13945	simple:Q32M88	ENSG00000188778	ENSG00000142102	FALSE	TRUE	FALSE	user_curated	FALSE	1.429
CPI-SS05A0C4339	VDAC1_PGGHG	simple:P21796	simple:Q32M88	ENSG00000213585	ENSG00000142102	FALSE	FALSE	FALSE	user_curated	FALSE	1.429
CPI-SS05BFA3794	ADRA1A_PGGHG	simple:P35348	simple:Q32M88	ENSG00000120907	ENSG00000142102	FALSE	TRUE	FALSE	user_curated	FALSE	1.429
CPI-SS019D61C66	HTR6_GNAS	simple:P50406	simple:Q5JWF2	ENSG00000158748	ENSG00000087460	FALSE	TRUE	FALSE	user_curated	FALSE	1.429
CPI-SS04FD19864	CD22_NEU1	simple:P20273	simple:Q99519	ENSG00000012124	ENSG00000204386	FALSE	TRUE	FALSE	user_curated	FALSE	1.429
CPI-SS088D0C2A2	ADRB2_ALDH8A1	simple:P07550	simple:Q9H2A2	ENSG00000169252	ENSG00000118514	FALSE	TRUE	FALSE	user_curated	FALSE	1.429
CPI-SS01439C587	ADRB2_ALG5	simple:P07550	simple:Q9Y673	ENSG00000169252	ENSG00000120697	FALSE	TRUE	FALSE	user_curated	FALSE	1.429
CPI-SS0F5FA745D	RAMP2_AVP	simple:O60895	simple:P01185	ENSG00000131477	ENSG00000101200	TRUE	TRUE	FALSE	user_curated	FALSE	1.429
CPI-SS0A855D7F4	LDLR_AVP	simple:P01130	simple:P01185	ENSG00000130164	ENSG00000101200	TRUE	TRUE	FALSE	user_curated	FALSE	1.429
CPI-SS07B9A02FF	AGTR2_PNLIPRP2	simple:P50052	simple:P54317	ENSG00000180772	ENSG00000266200	TRUE	TRUE	FALSE	user_curated	FALSE	1.429
CPI-SS0E29C8932	MC4R_PNLIPRP2	simple:P32245	simple:P54317	ENSG00000166603	ENSG00000266200	TRUE	TRUE	FALSE	user_curated	FALSE	1.429
CPI-SS072A1971F	GNRHR_PNLIPRP2	simple:P30968	simple:P54317	ENSG00000109163	ENSG00000266200	TRUE	TRUE	FALSE	user_curated	FALSE	1.429
CPI-SS0114C986C	FAS_PNLIPRP2	simple:P25445	simple:P54317	ENSG00000026103	ENSG00000266200	TRUE	TRUE	FALSE	user_curated	FALSE	1.429
CPI-SS0CBA71333	FFAR1_PNLIPRP2	simple:O14842	simple:P54317	ENSG00000126266	ENSG00000266200	TRUE	TRUE	FALSE	user_curated	FALSE	1.429
CPI-SS0F914ADB1	CD36_PNLIPRP2	simple:P16671	simple:P54317	ENSG00000135218	ENSG00000266200	TRUE	TRUE	FALSE	user_curated	FALSE	1.429
CPI-SS0AA40902C	LDLR_PNLIPRP2	simple:P01130	simple:P54317	ENSG00000130164	ENSG00000266200	TRUE	TRUE	FALSE	user_curated	FALSE	1.429
CPI-SS009048432	BEST1_HMGCR	simple:O76090	simple:P04035	ENSG00000167995	ENSG00000113161	FALSE	FALSE	FALSE	user_curated	FALSE	1.429
CPI-SS0D28475BD	AGTR1_BAAT	simple:P30556	simple:Q14032	ENSG00000144891	ENSG00000136881	FALSE	TRUE	FALSE	user_curated	FALSE	1.429
CPI-SS046874F98	INSR_BAAT	simple:P06213	simple:Q14032	ENSG00000171105	ENSG00000136881	FALSE	TRUE	FALSE	user_curated	FALSE	1.429
CPI-SS019652D4F	F3_BAAT	simple:P13726	simple:Q14032	ENSG00000117525	ENSG00000136881	TRUE	FALSE	FALSE	user_curated	FALSE	1.429
CPI-SS09021296E	CD36_BAAT	simple:P16671	simple:Q14032	ENSG00000135218	ENSG00000136881	FALSE	TRUE	FALSE	user_curated	FALSE	1.429
CPI-SS06D773DB8	FPR1_BAAT	simple:P21462	simple:Q14032	ENSG00000171051	ENSG00000136881	FALSE	TRUE	FALSE	user_curated	FALSE	1.429
CPI-SS092ABC34A	CFTR_BAAT	simple:P13569	simple:Q14032	ENSG00000001626	ENSG00000136881	FALSE	FALSE	FALSE	user_curated	FALSE	1.429
CPI-SS06F9E8E38	GLRA1_BAAT	simple:P23415	simple:Q14032	ENSG00000145888	ENSG00000136881	FALSE	TRUE	FALSE	user_curated	FALSE	1.429
CPI-SS0273B6A13	LDLR_BAAT	simple:P01130	simple:Q14032	ENSG00000130164	ENSG00000136881	FALSE	TRUE	FALSE	user_curated	FALSE	1.429
CPI-SS0B2EF8E1B	TRPM7_ALG5	simple:Q96QT4	simple:Q9Y673	ENSG00000092439	ENSG00000120697	FALSE	FALSE	FALSE	user_curated	FALSE	1.429
CPI-SS09D541856	P2RY14_ALG5	simple:Q15391	simple:Q9Y673	ENSG00000174944	ENSG00000120697	FALSE	TRUE	FALSE	user_curated	FALSE	1.429
CPI-SS04D08D277	P2RY6_ALG5	simple:Q15077	simple:Q9Y673	ENSG00000171631	ENSG00000120697	FALSE	TRUE	FALSE	user_curated	FALSE	1.429
CPI-SS020111CE2	GLP1R_ALG5	simple:P43220	simple:Q9Y673	ENSG00000112164	ENSG00000120697	FALSE	TRUE	FALSE	user_curated	FALSE	1.429
CPI-SS0C227FBFA	ADRB3_ALG5	simple:P13945	simple:Q9Y673	ENSG00000188778	ENSG00000120697	FALSE	TRUE	FALSE	user_curated	FALSE	1.429
CPI-SS061462FBE	VDAC1_ALG5	simple:P21796	simple:Q9Y673	ENSG00000213585	ENSG00000120697	FALSE	FALSE	FALSE	user_curated	FALSE	1.429
CPI-SS0CBAAA430	ADRA1A_ALG5	simple:P35348	simple:Q9Y673	ENSG00000120907	ENSG00000120697	FALSE	TRUE	FALSE	user_curated	FALSE	1.429
CPI-SS033B4B67D	ADRB2_PGGHG	simple:P07550	simple:Q32M88	ENSG00000169252	ENSG00000142102	FALSE	TRUE	FALSE	user_curated	FALSE	1.429
CPI-SS012A6707F	P2RY14_UGCG	simple:Q15391	simple:Q16739	ENSG00000174944	ENSG00000148154	FALSE	TRUE	FALSE	user_curated	FALSE	1.429
CPI-SS051450A7D	P2RY6_UGCG	simple:Q15077	simple:Q16739	ENSG00000171631	ENSG00000148154	FALSE	TRUE	FALSE	user_curated	FALSE	1.429
CPI-SS0D60FB6BF	GLP1R_UGCG	simple:P43220	simple:Q16739	ENSG00000112164	ENSG00000148154	FALSE	TRUE	FALSE	user_curated	FALSE	1.429
CPI-SS0B1F4F251	FPR1_ALDH3B2	simple:P21462	simple:P48448	ENSG00000171051	ENSG00000132746	FALSE	TRUE	FALSE	user_curated	FALSE	1.429
CPI-SS035A48A12	CFTR_ALDH3B2	simple:P13569	simple:P48448	ENSG00000001626	ENSG00000132746	FALSE	FALSE	FALSE	user_curated	FALSE	1.429
CPI-SS0F7CED725	GLRA1_ALDH3B2	simple:P23415	simple:P48448	ENSG00000145888	ENSG00000132746	FALSE	TRUE	FALSE	user_curated	FALSE	1.429
CPI-SS019357A0D	ADRB2_ALDH3B2	simple:P07550	simple:P48448	ENSG00000169252	ENSG00000132746	FALSE	TRUE	FALSE	user_curated	FALSE	1.429
CPI-SS06A0EA5CF	ADRA1B_NNMT	simple:P35368	simple:P40261	ENSG00000170214	ENSG00000166741	FALSE	TRUE	FALSE	user_curated	FALSE	1.429
CPI-SS0F865A8CA	ADRA2C_NNMT	simple:P18825	simple:P40261	ENSG00000184160	ENSG00000166741	FALSE	TRUE	FALSE	user_curated	FALSE	1.429
CPI-SS0E0994C28	ADRA2B_NNMT	simple:P18089	simple:P40261	ENSG00000274286	ENSG00000166741	FALSE	TRUE	FALSE	user_curated	FALSE	1.429
CPI-SS060E956A4	ADRA2A_NNMT	simple:P08913	simple:P40261	ENSG00000150594	ENSG00000166741	FALSE	TRUE	FALSE	user_curated	FALSE	1.429
CPI-SS0F5703E69	CNR1_NNMT	simple:P21554	simple:P40261	ENSG00000118432	ENSG00000166741	FALSE	TRUE	FALSE	user_curated	FALSE	1.429
CPI-SS06203FDE2	AR_NNMT	simple:P10275	simple:P40261	ENSG00000169083	ENSG00000166741	FALSE	FALSE	FALSE	user_curated	FALSE	1.429
CPI-SS03D7F0D3E	ADRA1A_NNMT	simple:P35348	simple:P40261	ENSG00000120907	ENSG00000166741	FALSE	TRUE	FALSE	user_curated	FALSE	1.429
CPI-SS03E486E3B	ADRB2_NNMT	simple:P07550	simple:P40261	ENSG00000169252	ENSG00000166741	FALSE	TRUE	FALSE	user_curated	FALSE	1.429
CPI-SS084435FF3	EPHA2_AGL	simple:P29317	simple:P35573	ENSG00000142627	ENSG00000162688	FALSE	TRUE	FALSE	user_curated	FALSE	1.429
CPI-SS07EEACD7F	ADRB3_AGL	simple:P13945	simple:P35573	ENSG00000188778	ENSG00000162688	FALSE	TRUE	FALSE	user_curated	FALSE	1.429
CPI-SS05D36ABC9	KLRK1_GALNS	simple:P26718	simple:P34059	ENSG00000213809	ENSG00000141012	FALSE	TRUE	FALSE	user_curated	FALSE	1.429
CPI-SS0B90AA363	ADRB3_GALNS	simple:P13945	simple:P34059	ENSG00000188778	ENSG00000141012	FALSE	TRUE	FALSE	user_curated	FALSE	1.429
CPI-SS07A582A53	VDAC1_GALNS	simple:P21796	simple:P34059	ENSG00000213585	ENSG00000141012	FALSE	FALSE	FALSE	user_curated	FALSE	1.429
CPI-SS0B0CABD87	SELL_GALNS	simple:P14151	simple:P34059	ENSG00000188404	ENSG00000141012	FALSE	FALSE	FALSE	user_curated	FALSE	1.429
CPI-SS0C4312C2D	ADRB2_GALNS	simple:P07550	simple:P34059	ENSG00000169252	ENSG00000141012	FALSE	TRUE	FALSE	user_curated	FALSE	1.429
CPI-SS09AA40571	ADRB1_SRM	simple:P08588	simple:P19623	ENSG00000043591	ENSG00000116649	FALSE	TRUE	FALSE	user_curated	FALSE	1.429
CPI-SS0024929FA	CD55_GLB1	simple:P08174	simple:P16278	ENSG00000196352	ENSG00000170266	TRUE	TRUE	FALSE	user_curated	FALSE	1.429
CPI-SS0FB893D0E	ADRB3_GLB1	simple:P13945	simple:P16278	ENSG00000188778	ENSG00000170266	FALSE	TRUE	FALSE	user_curated	FALSE	1.429
CPI-SS0B29D7DF1	SELL_GLB1	simple:P14151	simple:P16278	ENSG00000188404	ENSG00000170266	FALSE	FALSE	FALSE	user_curated	FALSE	1.429
CPI-SS0AB598360	ADRB2_GLB1	simple:P07550	simple:P16278	ENSG00000169252	ENSG00000170266	FALSE	TRUE	FALSE	user_curated	FALSE	1.429
CPI-SS0D04EE09A	ADRB3_SI	simple:P13945	simple:P14410	ENSG00000188778	ENSG00000090402	FALSE	TRUE	FALSE	user_curated	FALSE	1.429
CPI-SS05A3BFFB4	CD36_ALDH3B2	simple:P16671	simple:P48448	ENSG00000135218	ENSG00000132746	FALSE	TRUE	FALSE	user_curated	FALSE	1.429
CPI-SS0D64FD3DE	ADRB2_PYGM	simple:P07550	simple:P11217	ENSG00000169252	ENSG00000068976	FALSE	TRUE	FALSE	user_curated	FALSE	1.429
CPI-SS054AB3173	CRHR1_GNAS	simple:P34998	simple:P63092	ENSG00000120088	ENSG00000087460	FALSE	TRUE	FALSE	user_curated	FALSE	1.429
CPI-SS0F453C807	ADRB3_GNAS	simple:P13945	simple:P63092	ENSG00000188778	ENSG00000087460	FALSE	TRUE	FALSE	user_curated	FALSE	1.429
CPI-SS0E10CA484	SELP_UGCG	simple:P16109	simple:Q16739	ENSG00000174175	ENSG00000148154	FALSE	FALSE	FALSE	user_curated	FALSE	1.429
CPI-SS0BD2653FD	ADRB3_UGCG	simple:P13945	simple:Q16739	ENSG00000188778	ENSG00000148154	FALSE	TRUE	FALSE	user_curated	FALSE	1.429
CPI-SS04F20B56A	CNR2_UGCG	simple:P34972	simple:Q16739	ENSG00000188822	ENSG00000148154	FALSE	TRUE	FALSE	user_curated	FALSE	1.429
CPI-SS019A795D4	GLP1R_GANAB	simple:P43220	simple:Q14697	ENSG00000112164	ENSG00000089597	FALSE	TRUE	FALSE	user_curated	FALSE	1.429
CPI-SS03D1009CD	ADRB3_GANAB	simple:P13945	simple:Q14697	ENSG00000188778	ENSG00000089597	FALSE	TRUE	FALSE	user_curated	FALSE	1.429
CPI-SS000161152	GLP1R_MOGS	simple:P43220	simple:Q13724	ENSG00000112164	ENSG00000115275	FALSE	TRUE	FALSE	user_curated	FALSE	1.429
CPI-SS0678DEB01	ADRB3_MOGS	simple:P13945	simple:Q13724	ENSG00000188778	ENSG00000115275	FALSE	TRUE	FALSE	user_curated	FALSE	1.429
CPI-SS096505B05	VDAC1_MOGS	simple:P21796	simple:Q13724	ENSG00000213585	ENSG00000115275	FALSE	FALSE	FALSE	user_curated	FALSE	1.429
CPI-SS03DC43AA5	ADRA1A_MOGS	simple:P35348	simple:Q13724	ENSG00000120907	ENSG00000115275	FALSE	TRUE	FALSE	user_curated	FALSE	1.429
CPI-SS045F992CD	ADRB2_MOGS	simple:P07550	simple:Q13724	ENSG00000169252	ENSG00000115275	FALSE	TRUE	FALSE	user_curated	FALSE	1.429
CPI-SS04FF96007	GCGR_GNAS	simple:P47871	simple:P84996	ENSG00000215644	ENSG00000087460	FALSE	TRUE	FALSE	user_curated	FALSE	1.429
CPI-SS0BF21CEBC	AVPR2_GNAS	simple:P30518	simple:P84996	ENSG00000126895	ENSG00000087460	FALSE	TRUE	FALSE	user_curated	FALSE	1.429
CPI-SS027BB5A4B	HTR6_GNAS	simple:P50406	simple:P84996	ENSG00000158748	ENSG00000087460	FALSE	TRUE	FALSE	user_curated	FALSE	1.429
CPI-SS098513A4A	LHCGR_GNAS	simple:P22888	simple:P84996	ENSG00000138039	ENSG00000087460	FALSE	TRUE	FALSE	user_curated	FALSE	1.429
CPI-SS016CE8227	VIPR1_GNAS	simple:P32241	simple:P84996	ENSG00000114812	ENSG00000087460	FALSE	TRUE	FALSE	user_curated	FALSE	1.429
CPI-SS0F98C49D4	GLP1R_GNAS	simple:P43220	simple:P84996	ENSG00000112164	ENSG00000087460	FALSE	TRUE	FALSE	user_curated	FALSE	1.429
CPI-SS038B3BE30	ADRB3_GNAS	simple:P13945	simple:P84996	ENSG00000188778	ENSG00000087460	FALSE	TRUE	FALSE	user_curated	FALSE	1.429
CPI-SS020590BFA	TSHR_GNAS	simple:P16473	simple:P84996	ENSG00000165409	ENSG00000087460	FALSE	TRUE	FALSE	user_curated	FALSE	1.429
CPI-SS0B8941AD6	CRHR1_GNAS	simple:P34998	simple:P84996	ENSG00000120088	ENSG00000087460	FALSE	TRUE	FALSE	user_curated	FALSE	1.429
CPI-SS0543A9E13	GCGR_GNAS	simple:P47871	simple:P63092	ENSG00000215644	ENSG00000087460	FALSE	TRUE	FALSE	user_curated	FALSE	1.429
CPI-SS0B98B462E	AVPR2_GNAS	simple:P30518	simple:P63092	ENSG00000126895	ENSG00000087460	FALSE	TRUE	FALSE	user_curated	FALSE	1.429
CPI-SS0B637F57A	HTR6_GNAS	simple:P50406	simple:P63092	ENSG00000158748	ENSG00000087460	FALSE	TRUE	FALSE	user_curated	FALSE	1.429
CPI-SS0742882C9	LHCGR_GNAS	simple:P22888	simple:P63092	ENSG00000138039	ENSG00000087460	FALSE	TRUE	FALSE	user_curated	FALSE	1.429
CPI-SS0063692D2	VIPR1_GNAS	simple:P32241	simple:P63092	ENSG00000114812	ENSG00000087460	FALSE	TRUE	FALSE	user_curated	FALSE	1.429
CPI-SS0FC9FE2EC	GLP1R_GNAS	simple:P43220	simple:P63092	ENSG00000112164	ENSG00000087460	FALSE	TRUE	FALSE	user_curated	FALSE	1.429
CPI-SS007C7E9EB	TSHR_GNAS	simple:P16473	simple:P63092	ENSG00000165409	ENSG00000087460	FALSE	TRUE	FALSE	user_curated	FALSE	1.429
CPI-SS0C44FC0BB	FFAR1_LIPE	simple:O14842	simple:Q05469	ENSG00000126266	ENSG00000079435	FALSE	TRUE	FALSE	user_curated	FALSE	1.429
CPI-SS0762BC354	P2RY2_RAP1A	simple:P41231	simple:P62834	ENSG00000175591	ENSG00000116473	FALSE	TRUE	FALSE	user_curated	FALSE	1.429
CPI-SS037360961	CASR_RAP1A	simple:P41180	simple:P62834	ENSG00000036828	ENSG00000116473	FALSE	TRUE	FALSE	user_curated	FALSE	1.429
CPI-SS01D8765B3	FFAR3_ALDH1B1	simple:O14843	simple:P30837	ENSG00000185897	ENSG00000137124	FALSE	TRUE	FALSE	user_curated	FALSE	1.429
CPI-SS0C5339697	AR_ALDH1B1	simple:P10275	simple:P30837	ENSG00000169083	ENSG00000137124	FALSE	FALSE	FALSE	user_curated	FALSE	1.429
CPI-SS070DB67B9	GABRG2_ALDH1B1	simple:P18507	simple:P30837	ENSG00000113327	ENSG00000137124	FALSE	FALSE	FALSE	user_curated	FALSE	1.429
CPI-SS016AE1B1E	GABRB1_ALDH1B1	simple:P18505	simple:P30837	ENSG00000163288	ENSG00000137124	FALSE	TRUE	FALSE	user_curated	FALSE	1.429
CPI-SS0AC4F0CDC	GLRA1_ALDH1B1	simple:P23415	simple:P30837	ENSG00000145888	ENSG00000137124	FALSE	TRUE	FALSE	user_curated	FALSE	1.429
CPI-SS0A42665DB	ADRB2_ALDH1B1	simple:P07550	simple:P30837	ENSG00000169252	ENSG00000137124	FALSE	TRUE	FALSE	user_curated	FALSE	1.429
CPI-SS0C471D5A2	IL5RA_AOX1	simple:Q01344	simple:Q06278	ENSG00000091181	ENSG00000138356	FALSE	TRUE	FALSE	user_curated	FALSE	1.429
CPI-SS0CFD29232	MPL_AOX1	simple:P40238	simple:Q06278	ENSG00000117400	ENSG00000138356	FALSE	TRUE	FALSE	user_curated	FALSE	1.429
CPI-SS09801239D	TNFRSF10B_AOX1	simple:O14763	simple:Q06278	ENSG00000120889	ENSG00000138356	FALSE	TRUE	FALSE	user_curated	FALSE	1.429
CPI-SS022261D7F	MPL_ALDH1A3	simple:P40238	simple:P47895	ENSG00000117400	ENSG00000184254	FALSE	TRUE	FALSE	user_curated	FALSE	1.429
CPI-SS00230CF47	TNFRSF10B_ALDH1A3	simple:O14763	simple:P47895	ENSG00000120889	ENSG00000184254	FALSE	TRUE	FALSE	user_curated	FALSE	1.429
CPI-SS0F7A13C19	FFAR2_ALDH1B1	simple:O15552	simple:P30837	ENSG00000126262	ENSG00000137124	FALSE	TRUE	FALSE	user_curated	FALSE	1.429
CPI-SS01944813B	FPR1_ALDH1A3	simple:P21462	simple:P47895	ENSG00000171051	ENSG00000184254	FALSE	TRUE	FALSE	user_curated	FALSE	1.429
CPI-SS064412D71	GLRA1_ALDH1A3	simple:P23415	simple:P47895	ENSG00000145888	ENSG00000184254	FALSE	TRUE	FALSE	user_curated	FALSE	1.429
CPI-SS08F3EF9A8	MET_COMT	simple:P08581	simple:P21964	ENSG00000105976	ENSG00000093010	FALSE	TRUE	FALSE	user_curated	FALSE	1.429
CPI-SS0AB1C34B3	TSHR_COMT	simple:P16473	simple:P21964	ENSG00000165409	ENSG00000093010	FALSE	TRUE	FALSE	user_curated	FALSE	1.429
CPI-SS067D80B31	GABRP_COMT	simple:O00591	simple:P21964	ENSG00000094755	ENSG00000093010	FALSE	FALSE	FALSE	user_curated	FALSE	1.429
CPI-SS0B68BBE7C	SMO_DHCR7	simple:Q99835	simple:Q9UBM7	ENSG00000128602	ENSG00000172893	FALSE	TRUE	FALSE	user_curated	FALSE	1.429
CPI-SS0FE0A6E00	SCARB1_DHCR7	simple:Q8WTV0	simple:Q9UBM7	ENSG00000073060	ENSG00000172893	FALSE	TRUE	FALSE	user_curated	FALSE	1.429
CPI-SS0C9E82A7A	HCAR2_DHCR7	simple:Q8TDS4	simple:Q9UBM7	ENSG00000182782	ENSG00000172893	FALSE	TRUE	FALSE	user_curated	FALSE	1.429
CPI-SS0CE6E466D	TRPV1_DHCR7	simple:Q8NER1	simple:Q9UBM7	ENSG00000196689	ENSG00000172893	FALSE	FALSE	FALSE	user_curated	FALSE	1.429
CPI-SS006D1F538	MYLK_DHCR7	simple:Q15746	simple:Q9UBM7	ENSG00000065534	ENSG00000172893	FALSE	FALSE	FALSE	user_curated	FALSE	1.429
CPI-SS079383A4C	GRM2_DHCR7	simple:Q14416	simple:Q9UBM7	ENSG00000164082	ENSG00000172893	FALSE	TRUE	FALSE	user_curated	FALSE	1.429
CPI-SS0FECFBB06	PTCH1_DHCR7	simple:Q13635	simple:Q9UBM7	ENSG00000185920	ENSG00000172893	FALSE	FALSE	FALSE	user_curated	FALSE	1.429
CPI-SS038883E7F	CFTR_ALDH1A3	simple:P13569	simple:P47895	ENSG00000001626	ENSG00000184254	FALSE	FALSE	FALSE	user_curated	FALSE	1.429
CPI-SS03C6F0B6C	CHRNB1_ALDH1B1	simple:P11230	simple:P30837	ENSG00000170175	ENSG00000137124	FALSE	TRUE	FALSE	user_curated	FALSE	1.429
CPI-SS08542F6D6	GABRD_ALDH1B1	simple:O14764	simple:P30837	ENSG00000187730	ENSG00000137124	FALSE	FALSE	FALSE	user_curated	FALSE	1.429
CPI-SS0C83EAD97	KCNQ2_ALDH1B1	simple:O43526	simple:P30837	ENSG00000075043	ENSG00000137124	FALSE	FALSE	FALSE	user_curated	FALSE	1.429
CPI-SS0B42E6D94	FFAR1_ALDH3A2	simple:O14842	simple:P51648	ENSG00000126266	ENSG00000072210	FALSE	TRUE	FALSE	user_curated	FALSE	1.429
CPI-SS0942A510C	GLRA1_ALDH3A2	simple:P23415	simple:P51648	ENSG00000145888	ENSG00000072210	FALSE	TRUE	FALSE	user_curated	FALSE	1.429
CPI-SS01295CBEC	GABRA4_ALDH7A1	simple:P48169	simple:P49419	ENSG00000109158	ENSG00000164904	FALSE	TRUE	FALSE	user_curated	FALSE	1.429
CPI-SS02F33BF7B	GABRA5_ALDH7A1	simple:P31644	simple:P49419	ENSG00000186297	ENSG00000164904	FALSE	TRUE	FALSE	user_curated	FALSE	1.429
CPI-SS0342DABF0	CHRNA5_ALDH7A1	simple:P30532	simple:P49419	ENSG00000169684	ENSG00000164904	FALSE	TRUE	FALSE	user_curated	FALSE	1.429
CPI-SS0897D8C46	GABRR1_ALDH7A1	simple:P24046	simple:P49419	ENSG00000146276	ENSG00000164904	FALSE	FALSE	FALSE	user_curated	FALSE	1.429
CPI-SS074113A8D	GABRD_ALDH7A1	simple:O14764	simple:P49419	ENSG00000187730	ENSG00000164904	FALSE	FALSE	FALSE	user_curated	FALSE	1.429
CPI-SS0E91FBC1B	CHRNB1_ALDH7A1	simple:P11230	simple:P49419	ENSG00000170175	ENSG00000164904	FALSE	TRUE	FALSE	user_curated	FALSE	1.429
CPI-SS07CF147F6	FFAR2_ALDH7A1	simple:O15552	simple:P49419	ENSG00000126262	ENSG00000164904	FALSE	TRUE	FALSE	user_curated	FALSE	1.429
CPI-SS01BC0F009	FFAR3_ALDH7A1	simple:O14843	simple:P49419	ENSG00000185897	ENSG00000164904	FALSE	TRUE	FALSE	user_curated	FALSE	1.429
CPI-SS032C33914	FPR1_ALDH7A1	simple:P21462	simple:P49419	ENSG00000171051	ENSG00000164904	FALSE	TRUE	FALSE	user_curated	FALSE	1.429
CPI-SS00472AB36	CFTR_ALDH7A1	simple:P13569	simple:P49419	ENSG00000001626	ENSG00000164904	FALSE	FALSE	FALSE	user_curated	FALSE	1.429
CPI-SS03BFC3E0B	GLRA1_ALDH7A1	simple:P23415	simple:P49419	ENSG00000145888	ENSG00000164904	FALSE	TRUE	FALSE	user_curated	FALSE	1.429
CPI-SS07C6F8283	GABRA4_ALDH9A1	simple:P48169	simple:P49189	ENSG00000109158	ENSG00000143149	FALSE	TRUE	FALSE	user_curated	FALSE	1.429
CPI-SS0A8B1BEB9	GABRA5_ALDH9A1	simple:P31644	simple:P49189	ENSG00000186297	ENSG00000143149	FALSE	TRUE	FALSE	user_curated	FALSE	1.429
CPI-SS0FEC631DB	CHRNA5_ALDH9A1	simple:P30532	simple:P49189	ENSG00000169684	ENSG00000143149	FALSE	TRUE	FALSE	user_curated	FALSE	1.429
CPI-SS03B11BE40	GABRR1_ALDH9A1	simple:P24046	simple:P49189	ENSG00000146276	ENSG00000143149	FALSE	FALSE	FALSE	user_curated	FALSE	1.429
CPI-SS0A7666822	GABRD_ALDH9A1	simple:O14764	simple:P49189	ENSG00000187730	ENSG00000143149	FALSE	FALSE	FALSE	user_curated	FALSE	1.429
CPI-SS0CE30EEA8	CHRNB1_ALDH9A1	simple:P11230	simple:P49189	ENSG00000170175	ENSG00000143149	FALSE	TRUE	FALSE	user_curated	FALSE	1.429
CPI-SS02651D044	FFAR2_ALDH9A1	simple:O15552	simple:P49189	ENSG00000126262	ENSG00000143149	FALSE	TRUE	FALSE	user_curated	FALSE	1.429
CPI-SS0F1504B4A	FFAR3_ALDH9A1	simple:O14843	simple:P49189	ENSG00000185897	ENSG00000143149	FALSE	TRUE	FALSE	user_curated	FALSE	1.429
CPI-SS0EDADFBC4	GLRA1_ALDH9A1	simple:P23415	simple:P49189	ENSG00000145888	ENSG00000143149	FALSE	TRUE	FALSE	user_curated	FALSE	1.429
CPI-SS05F56C367	CHRNA5_ALDH1B1	simple:P30532	simple:P30837	ENSG00000169684	ENSG00000137124	FALSE	TRUE	FALSE	user_curated	FALSE	1.429
CPI-SS0082ACC44	GABRR1_ALDH1B1	simple:P24046	simple:P30837	ENSG00000146276	ENSG00000137124	FALSE	FALSE	FALSE	user_curated	FALSE	1.429
CPI-SS0A8FDF1C1	KCNQ3_ALDH1B1	simple:O43525	simple:P30837	ENSG00000184156	ENSG00000137124	FALSE	FALSE	FALSE	user_curated	FALSE	1.429
CPI-SS027604388	CAV1_DHCR7	simple:Q03135	simple:Q9UBM7	ENSG00000105974	ENSG00000172893	FALSE	FALSE	FALSE	user_curated	FALSE	1.429
CPI-SS0FE24EBB0	LRP2_DHCR7	simple:P98164	simple:Q9UBM7	ENSG00000081479	ENSG00000172893	FALSE	FALSE	FALSE	user_curated	FALSE	1.429
CPI-SS020A39D49	VLDLR_DHCR7	simple:P98155	simple:Q9UBM7	ENSG00000147852	ENSG00000172893	FALSE	TRUE	FALSE	user_curated	FALSE	1.429
CPI-SS044B96E4B	CXCR4_DHCR7	simple:P61073	simple:Q9UBM7	ENSG00000121966	ENSG00000172893	FALSE	TRUE	FALSE	user_curated	FALSE	1.429
CPI-SS082BF7BEF	KDR_CES3	simple:P35968	simple:Q6UWW8	ENSG00000128052	ENSG00000172828	TRUE	TRUE	FALSE	user_curated	FALSE	1.429
CPI-SS0D2B38802	OXTR_CES3	simple:P30559	simple:Q6UWW8	ENSG00000180914	ENSG00000172828	FALSE	TRUE	FALSE	user_curated	FALSE	1.429
CPI-SS0CC13C0A8	CLIC1_CES3	simple:O00299	simple:Q6UWW8	ENSG00000213719	ENSG00000172828	FALSE	FALSE	FALSE	user_curated	FALSE	1.429
CPI-SS0239E8106	LDLR_CES3	simple:P01130	simple:Q6UWW8	ENSG00000130164	ENSG00000172828	FALSE	TRUE	FALSE	user_curated	FALSE	1.429
CPI-SS01A8CEC2D	ADRB2_CES3	simple:P07550	simple:Q6UWW8	ENSG00000169252	ENSG00000172828	FALSE	TRUE	FALSE	user_curated	FALSE	1.429
CPI-SS0C5CB7FBA	GRM2_DHCR24	simple:Q14416	simple:Q15392	ENSG00000164082	ENSG00000116133	FALSE	TRUE	FALSE	user_curated	FALSE	1.429
CPI-SS0FD22D637	PTCH1_DHCR24	simple:Q13635	simple:Q15392	ENSG00000185920	ENSG00000116133	FALSE	FALSE	FALSE	user_curated	FALSE	1.429
CPI-SS0925D6035	LRP2_DHCR24	simple:P98164	simple:Q15392	ENSG00000081479	ENSG00000116133	FALSE	FALSE	FALSE	user_curated	FALSE	1.429
CPI-SS0E86E72CE	VLDLR_DHCR24	simple:P98155	simple:Q15392	ENSG00000147852	ENSG00000116133	FALSE	TRUE	FALSE	user_curated	FALSE	1.429
CPI-SS0B15BA652	MUC1_DHCR24	simple:P15941	simple:Q15392	ENSG00000185499	ENSG00000116133	TRUE	FALSE	FALSE	user_curated	FALSE	1.429
CPI-SS03DB0DFDA	F3_DHCR24	simple:P13726	simple:Q15392	ENSG00000117525	ENSG00000116133	TRUE	FALSE	FALSE	user_curated	FALSE	1.429
CPI-SS096665552	BEST1_DHCR24	simple:O76090	simple:Q15392	ENSG00000167995	ENSG00000116133	FALSE	FALSE	FALSE	user_curated	FALSE	1.429
CPI-SS0FA062BDE	OXTR_DHCR24	simple:P30559	simple:Q15392	ENSG00000180914	ENSG00000116133	FALSE	TRUE	FALSE	user_curated	FALSE	1.429
CPI-SS07CAC0B6B	GRM2_EBP	simple:Q14416	simple:Q15125	ENSG00000164082	ENSG00000147155	FALSE	TRUE	FALSE	user_curated	FALSE	1.429
CPI-SS0D61223A6	PTCH1_EBP	simple:Q13635	simple:Q15125	ENSG00000185920	ENSG00000147155	FALSE	FALSE	FALSE	user_curated	FALSE	1.429
CPI-SS0875F21A8	LRP2_EBP	simple:P98164	simple:Q15125	ENSG00000081479	ENSG00000147155	FALSE	FALSE	FALSE	user_curated	FALSE	1.429
CPI-SS0424D4304	VLDLR_EBP	simple:P98155	simple:Q15125	ENSG00000147852	ENSG00000147155	FALSE	TRUE	FALSE	user_curated	FALSE	1.429
CPI-SS00D96733F	MUC1_EBP	simple:P15941	simple:Q15125	ENSG00000185499	ENSG00000147155	TRUE	FALSE	FALSE	user_curated	FALSE	1.429
CPI-SS00A95C910	F3_EBP	simple:P13726	simple:Q15125	ENSG00000117525	ENSG00000147155	TRUE	FALSE	FALSE	user_curated	FALSE	1.429
CPI-SS03CC94ECC	BEST1_EBP	simple:O76090	simple:Q15125	ENSG00000167995	ENSG00000147155	FALSE	FALSE	FALSE	user_curated	FALSE	1.429
CPI-SS075EA15C7	OXTR_EBP	simple:P30559	simple:Q15125	ENSG00000180914	ENSG00000147155	FALSE	TRUE	FALSE	user_curated	FALSE	1.429
CPI-SS06C622D3D	CNR2_LIPE	simple:P34972	simple:Q05469	ENSG00000188822	ENSG00000079435	FALSE	TRUE	FALSE	user_curated	FALSE	1.429
CPI-SS022180019	GNRHR_LIPE	simple:P30968	simple:Q05469	ENSG00000109163	ENSG00000079435	FALSE	TRUE	FALSE	user_curated	FALSE	1.429
CPI-SS0E68D6CB1	LRP2_LIPE	simple:P98164	simple:Q05469	ENSG00000081479	ENSG00000079435	FALSE	FALSE	FALSE	user_curated	FALSE	1.429
CPI-SS0E0EDC953	VLDLR_LIPE	simple:P98155	simple:Q05469	ENSG00000147852	ENSG00000079435	FALSE	TRUE	FALSE	user_curated	FALSE	1.429
CPI-SS02758105C	AR_CES3	simple:P10275	simple:Q6UWW8	ENSG00000169083	ENSG00000172828	FALSE	FALSE	FALSE	user_curated	FALSE	1.429
CPI-SS044773C25	FFAR3_ALDH3A2	simple:O14843	simple:P51648	ENSG00000185897	ENSG00000072210	FALSE	TRUE	FALSE	user_curated	FALSE	1.429
CPI-SS04FC5BE32	BEST1_CES3	simple:O76090	simple:Q6UWW8	ENSG00000167995	ENSG00000172828	FALSE	FALSE	FALSE	user_curated	FALSE	1.429
CPI-SS0A5B028EE	LAMP1_CES3	simple:P11279	simple:Q6UWW8	ENSG00000185896	ENSG00000172828	FALSE	TRUE	FALSE	user_curated	FALSE	1.429
CPI-SS0B83C78E2	ANTXR2_DHCR7	simple:P58335	simple:Q9UBM7	ENSG00000163297	ENSG00000172893	TRUE	TRUE	FALSE	user_curated	FALSE	1.429
CPI-SS0CBDC9173	FAS_DHCR7	simple:P25445	simple:Q9UBM7	ENSG00000026103	ENSG00000172893	TRUE	TRUE	FALSE	user_curated	FALSE	1.429
CPI-SS020DC04B3	VDAC1_DHCR7	simple:P21796	simple:Q9UBM7	ENSG00000213585	ENSG00000172893	FALSE	FALSE	FALSE	user_curated	FALSE	1.429
CPI-SS0BD787FAE	CNR1_DHCR7	simple:P21554	simple:Q9UBM7	ENSG00000118432	ENSG00000172893	FALSE	TRUE	FALSE	user_curated	FALSE	1.429
CPI-SS03FEC8F1F	MUC1_DHCR7	simple:P15941	simple:Q9UBM7	ENSG00000185499	ENSG00000172893	TRUE	FALSE	FALSE	user_curated	FALSE	1.429
CPI-SS042A39F57	LAMP1_DHCR7	simple:P11279	simple:Q9UBM7	ENSG00000185896	ENSG00000172893	FALSE	TRUE	FALSE	user_curated	FALSE	1.429
CPI-SS0559F8BC6	F3_DHCR7	simple:P13726	simple:Q9UBM7	ENSG00000117525	ENSG00000172893	TRUE	FALSE	FALSE	user_curated	FALSE	1.429
CPI-SS0065A894B	BEST1_DHCR7	simple:O76090	simple:Q9UBM7	ENSG00000167995	ENSG00000172893	FALSE	FALSE	FALSE	user_curated	FALSE	1.429
CPI-SS0136E2B50	AR_DHCR7	simple:P10275	simple:Q9UBM7	ENSG00000169083	ENSG00000172893	FALSE	FALSE	FALSE	user_curated	FALSE	1.429
CPI-SS06A59ACDB	OXTR_DHCR7	simple:P30559	simple:Q9UBM7	ENSG00000180914	ENSG00000172893	FALSE	TRUE	FALSE	user_curated	FALSE	1.429
CPI-SS015830693	CLIC1_DHCR7	simple:O00299	simple:Q9UBM7	ENSG00000213719	ENSG00000172893	FALSE	FALSE	FALSE	user_curated	FALSE	1.429
CPI-SS0FE50162A	LDLR_DHCR7	simple:P01130	simple:Q9UBM7	ENSG00000130164	ENSG00000172893	FALSE	TRUE	FALSE	user_curated	FALSE	1.429
CPI-SS040B5D10C	ADRB2_DHCR7	simple:P07550	simple:Q9UBM7	ENSG00000169252	ENSG00000172893	FALSE	TRUE	FALSE	user_curated	FALSE	1.429
CPI-SS02E5545D7	MYLK_CES3	simple:Q15746	simple:Q6UWW8	ENSG00000065534	ENSG00000172828	FALSE	FALSE	FALSE	user_curated	FALSE	1.429
CPI-SS080202C2B	GRM2_CES3	simple:Q14416	simple:Q6UWW8	ENSG00000164082	ENSG00000172828	FALSE	TRUE	FALSE	user_curated	FALSE	1.429
CPI-SS01FBD33C8	PTCH1_CES3	simple:Q13635	simple:Q6UWW8	ENSG00000185920	ENSG00000172828	FALSE	FALSE	FALSE	user_curated	FALSE	1.429
CPI-SS045610B36	CAV1_CES3	simple:Q03135	simple:Q6UWW8	ENSG00000105974	ENSG00000172828	FALSE	FALSE	FALSE	user_curated	FALSE	1.429
CPI-SS071CE81F8	LRP2_CES3	simple:P98164	simple:Q6UWW8	ENSG00000081479	ENSG00000172828	FALSE	FALSE	FALSE	user_curated	FALSE	1.429
CPI-SS093479F0E	VLDLR_CES3	simple:P98155	simple:Q6UWW8	ENSG00000147852	ENSG00000172828	FALSE	TRUE	FALSE	user_curated	FALSE	1.429
CPI-SS00671C95E	CXCR4_CES3	simple:P61073	simple:Q6UWW8	ENSG00000121966	ENSG00000172828	FALSE	TRUE	FALSE	user_curated	FALSE	1.429
CPI-SS0A4E8E229	ANTXR2_CES3	simple:P58335	simple:Q6UWW8	ENSG00000163297	ENSG00000172828	TRUE	TRUE	FALSE	user_curated	FALSE	1.429
CPI-SS02DBB64EE	FAS_CES3	simple:P25445	simple:Q6UWW8	ENSG00000026103	ENSG00000172828	TRUE	TRUE	FALSE	user_curated	FALSE	1.429
CPI-SS0D43A2406	VDAC1_CES3	simple:P21796	simple:Q6UWW8	ENSG00000213585	ENSG00000172828	FALSE	FALSE	FALSE	user_curated	FALSE	1.429
CPI-SS063DEB00C	CNR1_CES3	simple:P21554	simple:Q6UWW8	ENSG00000118432	ENSG00000172828	FALSE	TRUE	FALSE	user_curated	FALSE	1.429
CPI-SS0F08C67E9	MUC1_CES3	simple:P15941	simple:Q6UWW8	ENSG00000185499	ENSG00000172828	TRUE	FALSE	FALSE	user_curated	FALSE	1.429
CPI-SS026F64BA5	F3_CES3	simple:P13726	simple:Q6UWW8	ENSG00000117525	ENSG00000172828	TRUE	FALSE	FALSE	user_curated	FALSE	1.429
CPI-SS09EB62CD5	HTR7_RAP1A	simple:P34969	simple:P62834	ENSG00000148680	ENSG00000116473	FALSE	TRUE	FALSE	user_curated	FALSE	1.429
CPI-SS06FEBBAFF	FFAR2_ALDH3A2	simple:O15552	simple:P51648	ENSG00000126262	ENSG00000072210	FALSE	TRUE	FALSE	user_curated	FALSE	1.429
CPI-SS02D268338	GABRD_ALDH3A2	simple:O14764	simple:P51648	ENSG00000187730	ENSG00000072210	FALSE	FALSE	FALSE	user_curated	FALSE	1.429
CPI-SS0A6477344	RXFP4_RLN3	simple:Q8TDU9	simple:Q8WXF3	ENSG00000173080	ENSG00000171136	TRUE	TRUE	FALSE	user_curated	FALSE	1.429
CPI-SS0A2F3691F	GRM7_RLN3	simple:Q14831	simple:Q8WXF3	ENSG00000196277	ENSG00000171136	TRUE	TRUE	FALSE	user_curated	FALSE	1.429
CPI-SS03DBF0656	MTNR1A_RLN3	simple:P48039	simple:Q8WXF3	ENSG00000168412	ENSG00000171136	TRUE	TRUE	FALSE	user_curated	FALSE	1.429
CPI-SS0017C1231	ADRA2A_RLN3	simple:P08913	simple:Q8WXF3	ENSG00000150594	ENSG00000171136	TRUE	TRUE	FALSE	user_curated	FALSE	1.429
CPI-SS0E52A1EE0	PTH1R_RLN3	simple:Q03431	simple:Q8WXF3	ENSG00000160801	ENSG00000171136	TRUE	TRUE	FALSE	user_curated	FALSE	1.429
CPI-SS0865F1914	ADCYAP1R1_RLN3	simple:P41586	simple:Q8WXF3	ENSG00000078549	ENSG00000171136	TRUE	TRUE	FALSE	user_curated	FALSE	1.429
CPI-SS063D68131	VIPR1_RLN3	simple:P32241	simple:Q8WXF3	ENSG00000114812	ENSG00000171136	TRUE	TRUE	FALSE	user_curated	FALSE	1.429
CPI-SS0A76075A0	ADRB3_RLN3	simple:P13945	simple:Q8WXF3	ENSG00000188778	ENSG00000171136	TRUE	TRUE	FALSE	user_curated	FALSE	1.429
CPI-SS018C811DD	TSHR_RLN3	simple:P16473	simple:Q8WXF3	ENSG00000165409	ENSG00000171136	TRUE	TRUE	FALSE	user_curated	FALSE	1.429
CPI-SS003D0F3DE	RAMP3_RLN3	simple:O60896	simple:Q8WXF3	ENSG00000122679	ENSG00000171136	TRUE	TRUE	FALSE	user_curated	FALSE	1.429
CPI-SS0C6F7A6DB	RAMP2_RLN3	simple:O60895	simple:Q8WXF3	ENSG00000131477	ENSG00000171136	TRUE	TRUE	FALSE	user_curated	FALSE	1.429
CPI-SS01442BDB7	RXFP2_RLN3	simple:Q8WXD0	simple:Q8WXF3	ENSG00000133105	ENSG00000171136	TRUE	TRUE	FALSE	user_curated	FALSE	1.429
CPI-SS0894793C3	ADRB2_RLN3	simple:P07550	simple:Q8WXF3	ENSG00000169252	ENSG00000171136	TRUE	TRUE	FALSE	user_curated	FALSE	1.429
CPI-SS0CE2CC883	VIPR1_INSL3	simple:P32241	simple:P51460	ENSG00000114812	ENSG00000248099	TRUE	TRUE	FALSE	user_curated	FALSE	1.429
CPI-SS09232FACA	ADRB3_INSL3	simple:P13945	simple:P51460	ENSG00000188778	ENSG00000248099	TRUE	TRUE	FALSE	user_curated	FALSE	1.429
CPI-SS0BE6F508B	TSHR_INSL3	simple:P16473	simple:P51460	ENSG00000165409	ENSG00000248099	TRUE	TRUE	FALSE	user_curated	FALSE	1.429
CPI-SS060DFA56F	RAMP3_INSL3	simple:O60896	simple:P51460	ENSG00000122679	ENSG00000248099	TRUE	TRUE	FALSE	user_curated	FALSE	1.429
CPI-SS09C8A9A96	RAMP2_INSL3	simple:O60895	simple:P51460	ENSG00000131477	ENSG00000248099	TRUE	TRUE	FALSE	user_curated	FALSE	1.429
CPI-SS0A69C5B06	ADRB2_INSL3	simple:P07550	simple:P51460	ENSG00000169252	ENSG00000248099	TRUE	TRUE	FALSE	user_curated	FALSE	1.429
CPI-SS0BB8A766D	ADRB3_ADCYAP1	simple:P13945	simple:P18509	ENSG00000188778	ENSG00000141433	TRUE	TRUE	FALSE	user_curated	FALSE	1.429
CPI-SS029CFE9EB	TSHR_ADCYAP1	simple:P16473	simple:P18509	ENSG00000165409	ENSG00000141433	TRUE	TRUE	FALSE	user_curated	FALSE	1.429
CPI-SS002224204	RAMP2_ADCYAP1	simple:O60895	simple:P18509	ENSG00000131477	ENSG00000141433	TRUE	TRUE	FALSE	user_curated	FALSE	1.429
CPI-SS03C68B8A7	RAMP3_PTHLH	simple:O60896	simple:P12272	ENSG00000122679	ENSG00000087494	TRUE	TRUE	FALSE	user_curated	FALSE	1.429
CPI-SS0AE48FCDE	RAMP2_PTHLH	simple:O60895	simple:P12272	ENSG00000131477	ENSG00000087494	TRUE	TRUE	FALSE	user_curated	FALSE	1.429
CPI-SS0218BD323	ADCYAP1R1_INSL3	simple:P41586	simple:P51460	ENSG00000078549	ENSG00000248099	TRUE	TRUE	FALSE	user_curated	FALSE	1.429
CPI-SS02FE18655	DRD2_RAP1B	simple:P14416	simple:P61224	ENSG00000149295	ENSG00000127314	FALSE	TRUE	FALSE	user_curated	FALSE	1.429
CPI-SS05C116B7E	BDKRB1_RAP1B	simple:P46663	simple:P61224	ENSG00000100739	ENSG00000127314	FALSE	TRUE	FALSE	user_curated	FALSE	1.429
CPI-SS0F97E61B7	KDR_RAP1B	simple:P35968	simple:P61224	ENSG00000128052	ENSG00000127314	TRUE	TRUE	FALSE	user_curated	FALSE	1.429
CPI-SS03FF14F13	CXCR3_RAP1A	simple:P49682	simple:P62834	ENSG00000186810	ENSG00000116473	FALSE	TRUE	FALSE	user_curated	FALSE	1.429
CPI-SS0CA07B6C5	ADRA2A_RAP1A	simple:P08913	simple:P62834	ENSG00000150594	ENSG00000116473	FALSE	TRUE	FALSE	user_curated	FALSE	1.429
CPI-SS027C5E964	AVPR1A_RAP1A	simple:P37288	simple:P62834	ENSG00000166148	ENSG00000116473	FALSE	TRUE	FALSE	user_curated	FALSE	1.429
CPI-SS06562AF8A	KDR_RAP1A	simple:P35968	simple:P62834	ENSG00000128052	ENSG00000116473	TRUE	TRUE	FALSE	user_curated	FALSE	1.429
CPI-SS08344A04D	BDKRB1_RAP1A	simple:P46663	simple:P62834	ENSG00000100739	ENSG00000116473	FALSE	TRUE	FALSE	user_curated	FALSE	1.429
CPI-SS0BF171A0A	DRD2_RAP1A	simple:P14416	simple:P62834	ENSG00000149295	ENSG00000116473	FALSE	TRUE	FALSE	user_curated	FALSE	1.429
CPI-SS002ABFE2D	F2RL1_RAP1B	simple:P55085	simple:P61224	ENSG00000164251	ENSG00000127314	FALSE	TRUE	FALSE	user_curated	FALSE	1.429
CPI-SS029A1E11A	P2RY4_RAP1B	simple:P51582	simple:P61224	ENSG00000186912	ENSG00000127314	FALSE	TRUE	FALSE	user_curated	FALSE	1.429
CPI-SS0692A1FDD	HTR2B_RAP1B	simple:P41595	simple:P61224	ENSG00000135914	ENSG00000127314	FALSE	TRUE	FALSE	user_curated	FALSE	1.429
CPI-SS02ED6B61C	CHRNA7_RAP1B	simple:P36544	simple:P61224	ENSG00000175344	ENSG00000127314	FALSE	TRUE	FALSE	user_curated	FALSE	1.429
CPI-SS08EB8683B	ADRA1B_RAP1B	simple:P35368	simple:P61224	ENSG00000170214	ENSG00000127314	FALSE	TRUE	FALSE	user_curated	FALSE	1.429
CPI-SS04D6E9301	HRH1_RAP1B	simple:P35367	simple:P61224	ENSG00000196639	ENSG00000127314	FALSE	TRUE	FALSE	user_curated	FALSE	1.429
CPI-SS0E991494A	HTR2A_RAP1B	simple:P28223	simple:P61224	ENSG00000102468	ENSG00000127314	FALSE	TRUE	FALSE	user_curated	FALSE	1.429
CPI-SS0027A69C0	ADRA1D_RAP1B	simple:P25100	simple:P61224	ENSG00000171873	ENSG00000127314	FALSE	TRUE	FALSE	user_curated	FALSE	1.429
CPI-SS0FBA3B6F9	CXCR1_RAP1B	simple:P25024	simple:P61224	ENSG00000163464	ENSG00000127314	FALSE	TRUE	FALSE	user_curated	FALSE	1.429
CPI-SS020F992D7	DRD1_RAP1B	simple:P21728	simple:P61224	ENSG00000184845	ENSG00000127314	FALSE	TRUE	FALSE	user_curated	FALSE	1.429
CPI-SS06E665D85	ADRA2B_RAP1B	simple:P18089	simple:P61224	ENSG00000274286	ENSG00000127314	FALSE	TRUE	FALSE	user_curated	FALSE	1.429
CPI-SS03DE6ED89	CHRM1_RAP1B	simple:P11229	simple:P61224	ENSG00000168539	ENSG00000127314	FALSE	TRUE	FALSE	user_curated	FALSE	1.429
CPI-SS06EB270EB	BDKRB2_RAP1B	simple:P30411	simple:P61224	ENSG00000168398	ENSG00000127314	FALSE	TRUE	FALSE	user_curated	FALSE	1.429
CPI-SS0FA81C478	P2RY2_RAP1B	simple:P41231	simple:P61224	ENSG00000175591	ENSG00000127314	FALSE	TRUE	FALSE	user_curated	FALSE	1.429
CPI-SS0007731C8	HTR7_RAP1B	simple:P34969	simple:P61224	ENSG00000148680	ENSG00000127314	FALSE	TRUE	FALSE	user_curated	FALSE	1.429
CPI-SS0245C28A8	CASR_RAP1B	simple:P41180	simple:P61224	ENSG00000036828	ENSG00000127314	FALSE	TRUE	FALSE	user_curated	FALSE	1.429
CPI-SS0019F6F2B	CXCR3_RAP1B	simple:P49682	simple:P61224	ENSG00000186810	ENSG00000127314	FALSE	TRUE	FALSE	user_curated	FALSE	1.429
CPI-SS0D15F0996	ADRA2A_RAP1B	simple:P08913	simple:P61224	ENSG00000150594	ENSG00000127314	FALSE	TRUE	FALSE	user_curated	FALSE	1.429
CPI-SS0C868B2D8	AVPR1A_RAP1B	simple:P37288	simple:P61224	ENSG00000166148	ENSG00000127314	FALSE	TRUE	FALSE	user_curated	FALSE	1.429
CPI-SS08FB12665	ADRB2_PTHLH	simple:P07550	simple:P12272	ENSG00000169252	ENSG00000087494	TRUE	TRUE	FALSE	user_curated	FALSE	1.429
CPI-SS0012FFD29	RAMP3_SCT	simple:O60896	simple:P09683	ENSG00000122679	ENSG00000070031	TRUE	TRUE	FALSE	user_curated	FALSE	1.429
CPI-SS04E072FB0	RAMP2_SCT	simple:O60895	simple:P09683	ENSG00000131477	ENSG00000070031	TRUE	TRUE	FALSE	user_curated	FALSE	1.429
CPI-SS01D429BB1	ADRB2_SCT	simple:P07550	simple:P09683	ENSG00000169252	ENSG00000070031	TRUE	TRUE	FALSE	user_curated	FALSE	1.429
CPI-SS08A15A9AF	ADRB1_SAT2	simple:P08588	simple:Q96F10	ENSG00000043591	ENSG00000141504	FALSE	TRUE	FALSE	user_curated	FALSE	1.429
CPI-SS02225207D	FFAR2_SAT2	simple:O15552	simple:Q96F10	ENSG00000126262	ENSG00000141504	FALSE	TRUE	FALSE	user_curated	FALSE	1.429
CPI-SS07CC54809	FFAR3_SAT2	simple:O14843	simple:Q96F10	ENSG00000185897	ENSG00000141504	FALSE	TRUE	FALSE	user_curated	FALSE	1.429
CPI-SS0FADFED82	AR_SAT2	simple:P10275	simple:Q96F10	ENSG00000169083	ENSG00000141504	FALSE	FALSE	FALSE	user_curated	FALSE	1.429
CPI-SS0E287B718	ADRB2_SAT2	simple:P07550	simple:Q96F10	ENSG00000169252	ENSG00000141504	FALSE	TRUE	FALSE	user_curated	FALSE	1.429
CPI-SS094261D97	FFAR2_ALDH3A1	simple:O15552	simple:P30838	ENSG00000126262	ENSG00000108602	FALSE	TRUE	FALSE	user_curated	FALSE	1.429
CPI-SS089E1D7AE	FFAR3_ALDH3A1	simple:O14843	simple:P30838	ENSG00000185897	ENSG00000108602	FALSE	TRUE	FALSE	user_curated	FALSE	1.429
CPI-SS0EA546781	AR_ALDH3A1	simple:P10275	simple:P30838	ENSG00000169083	ENSG00000108602	FALSE	FALSE	FALSE	user_curated	FALSE	1.429
CPI-SS0D7F15800	FPR1_ALDH3A1	simple:P21462	simple:P30838	ENSG00000171051	ENSG00000108602	FALSE	TRUE	FALSE	user_curated	FALSE	1.429
CPI-SS06936006D	CFTR_ALDH3A1	simple:P13569	simple:P30838	ENSG00000001626	ENSG00000108602	FALSE	FALSE	FALSE	user_curated	FALSE	1.429
CPI-SS07CF8F255	GLRA1_ALDH3A1	simple:P23415	simple:P30838	ENSG00000145888	ENSG00000108602	FALSE	TRUE	FALSE	user_curated	FALSE	1.429
CPI-SS074431089	ADRB2_ALDH3A1	simple:P07550	simple:P30838	ENSG00000169252	ENSG00000108602	FALSE	TRUE	FALSE	user_curated	FALSE	1.429
CPI-SS0C154920B	GLP1R_FASN	simple:P43220	simple:P49327	ENSG00000112164	ENSG00000169710	FALSE	TRUE	FALSE	user_curated	FALSE	1.429
CPI-SS02374519D	SELP_FASN	simple:P16109	simple:P49327	ENSG00000174175	ENSG00000169710	FALSE	FALSE	FALSE	user_curated	FALSE	1.429
CPI-SS0AEAFE617	ADRB3_FASN	simple:P13945	simple:P49327	ENSG00000188778	ENSG00000169710	FALSE	TRUE	FALSE	user_curated	FALSE	1.429
CPI-SS0B7D5B8B5	CD79A_FASN	simple:P11912	simple:P49327	ENSG00000105369	ENSG00000169710	FALSE	TRUE	FALSE	user_curated	FALSE	1.429
CPI-SS00707AE9F	CNR2_FASN	simple:P34972	simple:P49327	ENSG00000188822	ENSG00000169710	FALSE	TRUE	FALSE	user_curated	FALSE	1.429
CPI-SS05EE33318	GNRHR_FASN	simple:P30968	simple:P49327	ENSG00000109163	ENSG00000169710	FALSE	TRUE	FALSE	user_curated	FALSE	1.429
CPI-SS03830FAD8	FFAR2_FASN	simple:O15552	simple:P49327	ENSG00000126262	ENSG00000169710	FALSE	TRUE	FALSE	user_curated	FALSE	1.429
CPI-SS0EFF16228	FFAR3_FASN	simple:O14843	simple:P49327	ENSG00000185897	ENSG00000169710	FALSE	TRUE	FALSE	user_curated	FALSE	1.429
CPI-SS0D435A3F7	FFAR1_FASN	simple:O14842	simple:P49327	ENSG00000126266	ENSG00000169710	FALSE	TRUE	FALSE	user_curated	FALSE	1.429
CPI-SS0A0CDE4DF	GABRA4_ALDH3A2	simple:P48169	simple:P51648	ENSG00000109158	ENSG00000072210	FALSE	TRUE	FALSE	user_curated	FALSE	1.429
CPI-SS0444F26A9	GABRA5_ALDH3A2	simple:P31644	simple:P51648	ENSG00000186297	ENSG00000072210	FALSE	TRUE	FALSE	user_curated	FALSE	1.429
CPI-SS054CD3180	CHRNA5_ALDH3A2	simple:P30532	simple:P51648	ENSG00000169684	ENSG00000072210	FALSE	TRUE	FALSE	user_curated	FALSE	1.429
CPI-SS09DB6B321	GABRR1_ALDH3A2	simple:P24046	simple:P51648	ENSG00000146276	ENSG00000072210	FALSE	FALSE	FALSE	user_curated	FALSE	1.429
CPI-SS0B3FE277C	ADRB2_ADM	simple:P07550	simple:P35318	ENSG00000169252	ENSG00000148926	TRUE	TRUE	FALSE	user_curated	FALSE	1.429
CPI-SS04200579A	CHRNB1_ALDH3A2	simple:P11230	simple:P51648	ENSG00000170175	ENSG00000072210	FALSE	TRUE	FALSE	user_curated	FALSE	1.429
CPI-SS04EADC62C	RAMP2_ADM	simple:O60895	simple:P35318	ENSG00000131477	ENSG00000148926	TRUE	TRUE	FALSE	user_curated	FALSE	1.429
CPI-SS0EF0CA221	TSHR_ADM	simple:P16473	simple:P35318	ENSG00000165409	ENSG00000148926	TRUE	TRUE	FALSE	user_curated	FALSE	1.429
CPI-SS0E7600588	INSR_GIP	simple:P06213	simple:P09681	ENSG00000171105	ENSG00000159224	TRUE	TRUE	FALSE	user_curated	FALSE	1.429
CPI-SS01AF3F3FC	RAMP3_GIP	simple:O60896	simple:P09681	ENSG00000122679	ENSG00000159224	TRUE	TRUE	FALSE	user_curated	FALSE	1.429
CPI-SS0AEE1F728	RAMP2_GIP	simple:O60895	simple:P09681	ENSG00000131477	ENSG00000159224	TRUE	TRUE	FALSE	user_curated	FALSE	1.429
CPI-SS087CA535F	ADRB2_GIP	simple:P07550	simple:P09681	ENSG00000169252	ENSG00000159224	TRUE	TRUE	FALSE	user_curated	FALSE	1.429
CPI-SS0B311CCF7	CALCRL_ADM2	simple:Q16602	simple:Q7Z4H4	ENSG00000064989	ENSG00000128165	TRUE	TRUE	FALSE	user_curated	FALSE	1.429
CPI-SS072BCBF07	PTH1R_ADM2	simple:Q03431	simple:Q7Z4H4	ENSG00000160801	ENSG00000128165	TRUE	TRUE	FALSE	user_curated	FALSE	1.429
CPI-SS00239D640	ADCYAP1R1_ADM2	simple:P41586	simple:Q7Z4H4	ENSG00000078549	ENSG00000128165	TRUE	TRUE	FALSE	user_curated	FALSE	1.429
CPI-SS070AE47C6	VIPR1_ADM2	simple:P32241	simple:Q7Z4H4	ENSG00000114812	ENSG00000128165	TRUE	TRUE	FALSE	user_curated	FALSE	1.429
CPI-SS032CFAE42	CALCR_ADM2	simple:P30988	simple:Q7Z4H4	ENSG00000004948	ENSG00000128165	TRUE	TRUE	FALSE	user_curated	FALSE	1.429
CPI-SS007F61650	RAMP1_ADM2	simple:O60894	simple:Q7Z4H4	ENSG00000132329	ENSG00000128165	TRUE	TRUE	FALSE	user_curated	FALSE	1.429
CPI-SS09A2D1D25	ADRB3_ADM2	simple:P13945	simple:Q7Z4H4	ENSG00000188778	ENSG00000128165	TRUE	TRUE	FALSE	user_curated	FALSE	1.429
CPI-SS0BE71EACE	TSHR_ADM2	simple:P16473	simple:Q7Z4H4	ENSG00000165409	ENSG00000128165	TRUE	TRUE	FALSE	user_curated	FALSE	1.429
CPI-SS0CDA90B88	RAMP3_ADM2	simple:O60896	simple:Q7Z4H4	ENSG00000122679	ENSG00000128165	TRUE	TRUE	FALSE	user_curated	FALSE	1.429
CPI-SS00FFCEE64	RAMP2_ADM2	simple:O60895	simple:Q7Z4H4	ENSG00000131477	ENSG00000128165	TRUE	TRUE	FALSE	user_curated	FALSE	1.429
CPI-SS0451D7235	ADRB2_ADM2	simple:P07550	simple:Q7Z4H4	ENSG00000169252	ENSG00000128165	TRUE	TRUE	FALSE	user_curated	FALSE	1.429
CPI-SS0E214E52E	RAMP1_IAPP	simple:O60894	simple:P10997	ENSG00000132329	ENSG00000121351	TRUE	TRUE	FALSE	user_curated	FALSE	1.429
CPI-SS0478DECA8	RAMP3_IAPP	simple:O60896	simple:P10997	ENSG00000122679	ENSG00000121351	TRUE	TRUE	FALSE	user_curated	FALSE	1.429
CPI-SS0CFE9BAA0	RAMP2_IAPP	simple:O60895	simple:P10997	ENSG00000131477	ENSG00000121351	TRUE	TRUE	FALSE	user_curated	FALSE	1.429
CPI-SS03A833586	ADRB2_IAPP	simple:P07550	simple:P10997	ENSG00000169252	ENSG00000121351	TRUE	TRUE	FALSE	user_curated	FALSE	1.429
CPI-SS0845D10E3	RAMP2_CALCB	simple:O60895	simple:P10092	ENSG00000131477	ENSG00000175868	TRUE	TRUE	FALSE	user_curated	FALSE	1.429
CPI-SS05D25D2ED	VIPR1_ADM	simple:P32241	simple:P35318	ENSG00000114812	ENSG00000148926	TRUE	TRUE	FALSE	user_curated	FALSE	1.429
CPI-SS0B27088B4	CALCR_ADM	simple:P30988	simple:P35318	ENSG00000004948	ENSG00000148926	TRUE	TRUE	FALSE	user_curated	FALSE	1.429
CPI-SS05EA532DE	RAMP1_ADM	simple:O60894	simple:P35318	ENSG00000132329	ENSG00000148926	TRUE	TRUE	FALSE	user_curated	FALSE	1.429
CPI-SS078EA7D9C	GPR182_ADM	simple:O15218	simple:P35318	ENSG00000166856	ENSG00000148926	TRUE	TRUE	FALSE	user_curated	FALSE	1.429
CPI-SS012B26546	ADRB3_ADM	simple:P13945	simple:P35318	ENSG00000188778	ENSG00000148926	TRUE	TRUE	FALSE	user_curated	FALSE	1.429
CPI-SS080419763	RAMP3_ADM	simple:O60896	simple:P35318	ENSG00000122679	ENSG00000148926	TRUE	TRUE	FALSE	user_curated	FALSE	1.429
CPI-SS0FF51A757	TNFSF18_TNFRSF18	simple:Q9UNG2	simple:Q9Y5U5	ENSG00000120337	ENSG00000186891	TRUE	FALSE	TRUE	user_curated	FALSE	1.429
