## Supplementary Data File 5 for "Nociceptor neuroimmune interactomes reveal cell type- and injury-specific inflammatory pain pathways" (part 2 of 3)

id_cp_interaction	interacting_pair	partner_a	partner_b	gene_a	gene_b	secreted	receptor_a	receptor_b	annotation_strategy	is_integrin	rank	DCs 1|DCs 1	DCs 1|DCs 2	DCs 1|Dermal Macs	DCs 1|Keratinocytes	DCs 1|LCs	DCs 1|Macs 2	DCs 1|Macs 3	DCs 1|Macs1	DCs 1|Mast cells	DCs 1|NF1	DCs 1|NF2	DCs 1|NF3	DCs 1|NP	DCs 1|Neutrophils	DCs 1|PEP1	DCs 1|PEP2	DCs 1|Recruited Macs	DCs 1|SST	DCs 1|T cells	DCs 1|cLTMR1	DCs 1|p_cLTMR2	DCs 2|DCs 1	DCs 2|DCs 2	DCs 2|Dermal Macs	DCs 2|Keratinocytes	DCs 2|LCs	DCs 2|Macs 2	DCs 2|Macs 3	DCs 2|Macs1	DCs 2|Mast cells	DCs 2|NF1	DCs 2|NF2	DCs 2|NF3	DCs 2|NP	DCs 2|Neutrophils	DCs 2|PEP1	DCs 2|PEP2	DCs 2|Recruited Macs	DCs 2|SST	DCs 2|T cells	DCs 2|cLTMR1	DCs 2|p_cLTMR2	Dermal Macs|DCs 1	Dermal Macs|DCs 2	Dermal Macs|Dermal Macs	Dermal Macs|Keratinocytes	Dermal Macs|LCs	Dermal Macs|Macs 2	Dermal Macs|Macs 3	Dermal Macs|Macs1	Dermal Macs|Mast cells	Dermal Macs|NF1	Dermal Macs|NF2	Dermal Macs|NF3	Dermal Macs|NP	Dermal Macs|Neutrophils	Dermal Macs|PEP1	Dermal Macs|PEP2	Dermal Macs|Recruited Macs	Dermal Macs|SST	Dermal Macs|T cells	Dermal Macs|cLTMR1	Dermal Macs|p_cLTMR2	Keratinocytes|DCs 1	Keratinocytes|DCs 2	Keratinocytes|Dermal Macs	Keratinocytes|Keratinocytes	Keratinocytes|LCs	Keratinocytes|Macs 2	Keratinocytes|Macs 3	Keratinocytes|Macs1	Keratinocytes|Mast cells	Keratinocytes|NF1	Keratinocytes|NF2	Keratinocytes|NF3	Keratinocytes|NP	Keratinocytes|Neutrophils	Keratinocytes|PEP1	Keratinocytes|PEP2	Keratinocytes|Recruited Macs	Keratinocytes|SST	Keratinocytes|T cells	Keratinocytes|cLTMR1	Keratinocytes|p_cLTMR2	LCs|DCs 1	LCs|DCs 2	LCs|Dermal Macs	LCs|Keratinocytes	LCs|LCs	LCs|Macs 2	LCs|Macs 3	LCs|Macs1	LCs|Mast cells	LCs|NF1	LCs|NF2	LCs|NF3	LCs|NP	LCs|Neutrophils	LCs|PEP1	LCs|PEP2	LCs|Recruited Macs	LCs|SST	LCs|T cells	LCs|cLTMR1	LCs|p_cLTMR2	Macs 2|DCs 1	Macs 2|DCs 2	Macs 2|Dermal Macs	Macs 2|Keratinocytes	Macs 2|LCs	Macs 2|Macs 2	Macs 2|Macs 3	Macs 2|Macs1	Macs 2|Mast cells	Macs 2|NF1	Macs 2|NF2	Macs 2|NF3	Macs 2|NP	Macs 2|Neutrophils	Macs 2|PEP1	Macs 2|PEP2	Macs 2|Recruited Macs	Macs 2|SST	Macs 2|T cells	Macs 2|cLTMR1	Macs 2|p_cLTMR2	Macs 3|DCs 1	Macs 3|DCs 2	Macs 3|Dermal Macs	Macs 3|Keratinocytes	Macs 3|LCs	Macs 3|Macs 2	Macs 3|Macs 3	Macs 3|Macs1	Macs 3|Mast cells	Macs 3|NF1	Macs 3|NF2	Macs 3|NF3	Macs 3|NP	Macs 3|Neutrophils	Macs 3|PEP1	Macs 3|PEP2	Macs 3|Recruited Macs	Macs 3|SST	Macs 3|T cells	Macs 3|cLTMR1	Macs 3|p_cLTMR2	Macs1|DCs 1	Macs1|DCs 2	Macs1|Dermal Macs	Macs1|Keratinocytes	Macs1|LCs	Macs1|Macs 2	Macs1|Macs 3	Macs1|Macs1	Macs1|Mast cells	Macs1|NF1	Macs1|NF2	Macs1|NF3	Macs1|NP	Macs1|Neutrophils	Macs1|PEP1	Macs1|PEP2	Macs1|Recruited Macs	Macs1|SST	Macs1|T cells	Macs1|cLTMR1	Macs1|p_cLTMR2	Mast cells|DCs 1	Mast cells|DCs 2	Mast cells|Dermal Macs	Mast cells|Keratinocytes	Mast cells|LCs	Mast cells|Macs 2	Mast cells|Macs 3	Mast cells|Macs1	Mast cells|Mast cells	Mast cells|NF1	Mast cells|NF2	Mast cells|NF3	Mast cells|NP	Mast cells|Neutrophils	Mast cells|PEP1	Mast cells|PEP2	Mast cells|Recruited Macs	Mast cells|SST	Mast cells|T cells	Mast cells|cLTMR1	Mast cells|p_cLTMR2	NF1|DCs 1	NF1|DCs 2	NF1|Dermal Macs	NF1|Keratinocytes	NF1|LCs	NF1|Macs 2	NF1|Macs 3	NF1|Macs1	NF1|Mast cells	NF1|NF1	NF1|NF2	NF1|NF3	NF1|NP	NF1|Neutrophils	NF1|PEP1	NF1|PEP2	NF1|Recruited Macs	NF1|SST	NF1|T cells	NF1|cLTMR1	NF1|p_cLTMR2	NF2|DCs 1	NF2|DCs 2	NF2|Dermal Macs	NF2|Keratinocytes	NF2|LCs	NF2|Macs 2	NF2|Macs 3	NF2|Macs1	NF2|Mast cells	NF2|NF1	NF2|NF2	NF2|NF3	NF2|NP	NF2|Neutrophils	NF2|PEP1	NF2|PEP2	NF2|Recruited Macs	NF2|SST	NF2|T cells	NF2|cLTMR1	NF2|p_cLTMR2	NF3|DCs 1	NF3|DCs 2	NF3|Dermal Macs	NF3|Keratinocytes	NF3|LCs	NF3|Macs 2	NF3|Macs 3	NF3|Macs1	NF3|Mast cells	NF3|NF1	NF3|NF2	NF3|NF3	NF3|NP	NF3|Neutrophils	NF3|PEP1	NF3|PEP2	NF3|Recruited Macs	NF3|SST	NF3|T cells	NF3|cLTMR1	NF3|p_cLTMR2	NP|DCs 1	NP|DCs 2	NP|Dermal Macs	NP|Keratinocytes	NP|LCs	NP|Macs 2	NP|Macs 3	NP|Macs1	NP|Mast cells	NP|NF1	NP|NF2	NP|NF3	NP|NP	NP|Neutrophils	NP|PEP1	NP|PEP2	NP|Recruited Macs	NP|SST	NP|T cells	NP|cLTMR1	NP|p_cLTMR2	Neutrophils|DCs 1	Neutrophils|DCs 2	Neutrophils|Dermal Macs	Neutrophils|Keratinocytes	Neutrophils|LCs	Neutrophils|Macs 2	Neutrophils|Macs 3	Neutrophils|Macs1	Neutrophils|Mast cells	Neutrophils|NF1	Neutrophils|NF2	Neutrophils|NF3	Neutrophils|NP	Neutrophils|Neutrophils	Neutrophils|PEP1	Neutrophils|PEP2	Neutrophils|Recruited Macs	Neutrophils|SST	Neutrophils|T cells	Neutrophils|cLTMR1	Neutrophils|p_cLTMR2	PEP1|DCs 1	PEP1|DCs 2	PEP1|Dermal Macs	PEP1|Keratinocytes	PEP1|LCs	PEP1|Macs 2	PEP1|Macs 3	PEP1|Macs1	PEP1|Mast cells	PEP1|NF1	PEP1|NF2	PEP1|NF3	PEP1|NP	PEP1|Neutrophils	PEP1|PEP1	PEP1|PEP2	PEP1|Recruited Macs	PEP1|SST	PEP1|T cells	PEP1|cLTMR1	PEP1|p_cLTMR2	PEP2|DCs 1	PEP2|DCs 2	PEP2|Dermal Macs	PEP2|Keratinocytes	PEP2|LCs	PEP2|Macs 2	PEP2|Macs 3	PEP2|Macs1	PEP2|Mast cells	PEP2|NF1	PEP2|NF2	PEP2|NF3	PEP2|NP	PEP2|Neutrophils	PEP2|PEP1	PEP2|PEP2	PEP2|Recruited Macs	PEP2|SST	PEP2|T cells	PEP2|cLTMR1	PEP2|p_cLTMR2	Recruited Macs|DCs 1	Recruited Macs|DCs 2	Recruited Macs|Dermal Macs	Recruited Macs|Keratinocytes	Recruited Macs|LCs	Recruited Macs|Macs 2	Recruited Macs|Macs 3	Recruited Macs|Macs1	Recruited Macs|Mast cells	Recruited Macs|NF1	Recruited Macs|NF2	Recruited Macs|NF3	Recruited Macs|NP	Recruited Macs|Neutrophils	Recruited Macs|PEP1	Recruited Macs|PEP2	Recruited Macs|Recruited Macs	Recruited Macs|SST	Recruited Macs|T cells	Recruited Macs|cLTMR1	Recruited Macs|p_cLTMR2	SST|DCs 1	SST|DCs 2	SST|Dermal Macs	SST|Keratinocytes	SST|LCs	SST|Macs 2	SST|Macs 3	SST|Macs1	SST|Mast cells	SST|NF1	SST|NF2	SST|NF3	SST|NP	SST|Neutrophils	SST|PEP1	SST|PEP2	SST|Recruited Macs	SST|SST	SST|T cells	SST|cLTMR1	SST|p_cLTMR2	T cells|DCs 1	T cells|DCs 2	T cells|Dermal Macs	T cells|Keratinocytes	T cells|LCs	T cells|Macs 2	T cells|Macs 3	T cells|Macs1	T cells|Mast cells	T cells|NF1	T cells|NF2	T cells|NF3	T cells|NP	T cells|Neutrophils	T cells|PEP1	T cells|PEP2	T cells|Recruited Macs	T cells|SST	T cells|T cells	T cells|cLTMR1	T cells|p_cLTMR2	cLTMR1|DCs 1	cLTMR1|DCs 2	cLTMR1|Dermal Macs	cLTMR1|Keratinocytes	cLTMR1|LCs	cLTMR1|Macs 2	cLTMR1|Macs 3	cLTMR1|Macs1	cLTMR1|Mast cells	cLTMR1|NF1	cLTMR1|NF2	cLTMR1|NF3	cLTMR1|NP	cLTMR1|Neutrophils	cLTMR1|PEP1	cLTMR1|PEP2	cLTMR1|Recruited Macs	cLTMR1|SST	cLTMR1|T cells	cLTMR1|cLTMR1	cLTMR1|p_cLTMR2	p_cLTMR2|DCs 1	p_cLTMR2|DCs 2	p_cLTMR2|Dermal Macs	p_cLTMR2|Keratinocytes	p_cLTMR2|LCs	p_cLTMR2|Macs 2	p_cLTMR2|Macs 3	p_cLTMR2|Macs1	p_cLTMR2|Mast cells	p_cLTMR2|NF1	p_cLTMR2|NF2	p_cLTMR2|NF3	p_cLTMR2|NP	p_cLTMR2|Neutrophils	p_cLTMR2|PEP1	p_cLTMR2|PEP2	p_cLTMR2|Recruited Macs	p_cLTMR2|SST	p_cLTMR2|T cells	p_cLTMR2|cLTMR1	p_cLTMR2|p_cLTMR2
CPI-SS055E6021F	ITGB1_GSTM1	simple:P05556	simple:P09488	ENSG00000150093	ENSG00000134184	False	True	False	user_curated	False	0.15									0.514															0.49						0.647						0.469	0.446		0.447			0.499			0.407						0.564						0.386	0.363					0.416																														0.532																					0.543																					0.424																																										0.507															0.423						0.581						0.402	0.379		0.38			0.433			0.428						0.585						0.407	0.384		0.385			0.437									0.529												0.381			0.486						0.644						0.465	0.442		0.443			0.496																								0.419						0.577						0.398	0.375		0.376			0.429			0.505						0.663						0.484	0.461		0.463			0.515									0.519															0.518						0.675						0.497	0.474		0.475			0.527									0.414															0.532						0.69						0.511	0.488		0.489			0.541			0.393						0.551						0.372						0.403
CPI-SS0044C1EB0	FDFT1_HCAR2	simple:P37268	simple:Q8TDS4	ENSG00000079459	ENSG00000182782	False	False	True	user_curated	False	0.15								0.917						0.75																																				0.897						0.729																																				0.932						0.764															0.895						0.727																																																																										0.637	0.694	0.565	0.64	1.26						1.092			0.717									0.641		0.588	1.207						1.039			0.665								0.626	0.683		0.629	1.249						1.081			0.707								0.666	0.722	0.593	0.669	1.288						1.121			0.746																													0.62	0.677		0.623	1.243						1.075			0.701								0.624	0.681	0.552	0.627	1.247						1.079			0.705																													0.711	0.767	0.639	0.714	1.334						1.166			0.791																													0.728	0.784	0.655	0.731	1.35						1.183			0.808								0.596	0.652		0.599	1.218						1.051			0.676
CPI-SS037B211B4	CD55_AGL	simple:P08174	simple:P35573	ENSG00000196352	ENSG00000162688	True	True	False	user_curated	False	0.15																																																																																																																																																																																		1.179	1.217		1.19		1.205	1.31		1.18		1.163	1.226										0.65	0.688		0.661		0.676	0.781		0.651		0.634	0.697										0.51	0.549		0.521		0.536	0.642		0.512		0.495	0.558										0.589	0.628		0.6		0.615	0.721		0.591		0.574	0.637										0.578	0.617		0.589		0.604	0.709		0.58		0.563	0.626																																					0.504															0.477	0.516		0.488		0.503	0.608		0.479		0.462	0.525																															0.594	0.632		0.605		0.62	0.725		0.596		0.579	0.641																															0.992	1.031		1.003		1.018	1.124		0.994		0.977	1.04																0.52
CPI-SS01BE36EDE	ADCY9_HCN1	simple:O60503	simple:O60741	ENSG00000162104	ENSG00000164588	False	False	False	user_curated	False	0.15																																																																																																																																																																																																							0.324	0.339	0.302	0.367		0.432	0.463		0.282		0.276	0.388										0.303	0.318	0.281	0.346		0.411	0.442		0.262		0.256	0.368																															0.305	0.32	0.283	0.349		0.413	0.444		0.264		0.258	0.37																															0.319	0.334	0.297	0.362		0.427	0.458		0.278		0.272	0.384										0.331	0.346	0.309	0.374		0.439	0.469		0.289		0.283	0.395																															0.292	0.307	0.27	0.335		0.4	0.431					0.357																															0.287	0.302	0.265	0.33		0.395	0.426					0.352										0.284	0.299	0.262	0.327		0.392	0.423					0.349
CPI-SS0E5826137	F10_KCNMA1	simple:P00742	simple:Q12791	ENSG00000126218	ENSG00000156113	True	False	False	user_curated	False	0.15										0.254	0.286	0.286	0.299		0.299	0.267		0.265		0.304	0.274											0.218	0.218	0.231		0.231					0.235	0.206																																																																									0.211	0.243	0.243	0.256		0.256	0.224		0.221		0.261	0.231																																																																									0.171	0.204	0.204	0.217		0.216	0.184		0.182		0.221	0.192										0.164	0.197	0.197	0.21		0.21	0.178		0.175		0.215	0.185																																																																									0.184	0.217	0.217	0.23		0.23	0.198		0.195		0.235	0.205											0.184	0.184	0.196		0.196					0.201	0.172										0.486	0.519	0.519	0.532		0.532	0.5		0.497		0.537	0.507
CPI-SS0B18544DF	VEGFA_GPC1	simple:P15692	simple:P35052	ENSG00000112715	ENSG00000063660	True	False	False	user_curated	False	0.152																																																																																														0.326	0.327	0.275	0.334		0.338	0.397		0.347		0.332	0.358																																																																																														0.208	0.209		0.217		0.221	0.28		0.23		0.215	0.241										0.248	0.249		0.256		0.26	0.319		0.27		0.255	0.28																															0.251	0.252		0.259		0.263	0.322		0.272		0.257	0.283																															0.267	0.268	0.216	0.275		0.279	0.338		0.289		0.274	0.3										0.262	0.263		0.27		0.274	0.333		0.283		0.268	0.294																															0.221	0.222		0.229		0.233	0.292		0.242		0.227	0.253																																																				0.318	0.319	0.266	0.326		0.33	0.389		0.339		0.324	0.35
CPI-SS025308EB7	HMOX2_ADIPOR2	simple:P30519	simple:Q86V24	ENSG00000103415	ENSG00000006831	False	False	True	user_curated	False	0.152																																																																																																																																																																																																		0.28					0.179	0.181		0.193		0.171	0.216		0.178	0.339	0.189	0.179					0.267								0.18			0.203			0.326							0.306				0.2	0.204	0.206		0.218		0.196	0.242		0.203	0.364	0.214	0.204					0.286					0.184	0.186		0.199		0.176	0.222		0.183	0.345	0.194	0.184																										0.266								0.179			0.202			0.325							0.288					0.186	0.188		0.201		0.178	0.224		0.185	0.347	0.196	0.186																										0.281					0.179	0.181		0.194			0.217			0.34	0.189																											0.308				0.203	0.206	0.208		0.221		0.199	0.244		0.205	0.367	0.216	0.206
CPI-SS0877D4FAF	F2RL2_DGKQ	simple:O00254	simple:P52824	ENSG00000164220	ENSG00000145214	False	True	False	user_curated	False	0.152																																																																																																																																																																																																							0.252	0.254		0.25		0.256	0.262		0.252		0.251	0.285										0.193	0.195		0.191		0.197	0.203		0.193		0.192	0.226										0.19	0.192		0.188		0.195	0.2		0.19		0.189	0.223										0.223	0.226		0.222		0.228	0.234		0.224		0.222	0.256																															0.177	0.179		0.176		0.182	0.187		0.178		0.176	0.21										0.212	0.215		0.211		0.217	0.222		0.213		0.211	0.245																															0.359	0.361		0.357		0.363	0.369		0.359		0.358	0.392																															0.344	0.346		0.342		0.348	0.354		0.344		0.343	0.377															0.177	0.182					0.205
CPI-SS0FAD53B96	FGFR1_AK2	simple:P11362	simple:P54819	ENSG00000077782	ENSG00000004455	False	True	False	user_curated	False	0.152																							0.354																				0.349	0.407																																																															0.357																																																														0.34	0.399																				0.365	0.423																0.296				0.418	0.477			0.346					0.318	0.324		0.31		0.309	0.314		0.35		0.327		0.367	0.425																				0.412	0.47			0.339					0.312	0.317		0.303		0.303	0.307		0.343		0.32		0.304	0.362																				0.421	0.479			0.348					0.321	0.327		0.313		0.312	0.317		0.352		0.33		0.497	0.555			0.424					0.397	0.403		0.389		0.388	0.393		0.428		0.406																							0.356	0.414																0.287																										0.34																				0.408	0.467			0.336					0.308	0.314		0.3		0.299	0.304		0.34		0.317
CPI-SS0EC75BEA5	PVR_RAC1	simple:P15151	simple:P63000	ENSG00000073008	ENSG00000136238	True	True	False	user_curated	False	0.152					0.75					0.794	0.723	0.637	0.821	0.638	0.746	0.815	0.702	0.903		0.82	0.734					0.733					0.776	0.706		0.803	0.62	0.729	0.797	0.685	0.886		0.803	0.717																																											0.733	0.813	0.748		0.938	0.765		0.731	0.75	0.982	0.911	0.824	1.008	0.825	0.934	1.002	0.89	1.091	0.774	1.008	0.922					0.683					0.727	0.657		0.754		0.679	0.748		0.837		0.753	0.667																																																																																																																																																																																																																							0.677					0.72	0.65		0.747		0.673	0.741		0.83		0.747	0.661																																																																									0.659	0.588		0.686		0.611	0.68		0.768		0.685
CPI-SS08957BA2A	PLPP1_SIGMAR1	simple:O14494	simple:Q99720	ENSG00000067113	ENSG00000147955	False	False	True	user_curated	False	0.152																																																																																																																																																																																																							0.29	0.275	0.251	0.308		0.271	0.286		0.288		0.304	0.269										0.303	0.288	0.264	0.321		0.284	0.299		0.301		0.317	0.282																															0.277	0.262	0.238	0.295		0.258	0.273		0.275		0.291	0.256																															0.322	0.307	0.283	0.34		0.303	0.318		0.32		0.336	0.301										0.406	0.391	0.367	0.425		0.388	0.403		0.405		0.42	0.385																															0.26	0.245		0.278		0.241	0.256		0.258		0.274	0.239																															0.23			0.248			0.226		0.228		0.243											0.312	0.296	0.272	0.33		0.293	0.308		0.31		0.325	0.29
CPI-SS0A10AD5A3	NDUFS1_GABRA2	simple:P28331	simple:P47869	ENSG00000023228	ENSG00000151834	False	False	True	user_curated	False	0.152																																																																																																																																																																																																							0.35	0.378		0.376		0.469	0.452		0.358		0.343	0.448										0.347	0.374		0.373		0.465	0.448		0.354		0.339	0.444															0.408	0.392					0.388										0.333	0.36		0.359		0.451	0.435		0.341		0.326	0.43																															0.384	0.411		0.41		0.502	0.485		0.391		0.376	0.481										0.399	0.426		0.425		0.517	0.5		0.406		0.391	0.496																															0.345	0.372		0.371		0.463	0.446		0.352		0.337	0.442																															0.352	0.379		0.378		0.47	0.454		0.36		0.345	0.449										0.359	0.386		0.384		0.477	0.46		0.366		0.351	0.456
CPI-SS0A5078A00	FN1_ITGA6	simple:P02751	simple:P23229	ENSG00000115414	ENSG00000091409	True	False	True	user_curated	False	0.152				0.411					0.34	0.344		0.338	0.367		0.417	0.363		0.336		0.352	0.392				0.288						0.221			0.244		0.294	0.24				0.229	0.27																																																																			0.292					0.221	0.225		0.22	0.248		0.298	0.245		0.218		0.233	0.274																																																																			0.244						0.177			0.2		0.25	0.196				0.185	0.226				0.27					0.198	0.202		0.197	0.226		0.276	0.222		0.195		0.21	0.251																																																																			0.242						0.175			0.198		0.248	0.194		0.168		0.183	0.224				0.23									0.186		0.236	0.182					0.212				0.636					0.565	0.569		0.564	0.592		0.642	0.589		0.562		0.577	0.618
CPI-SS07D49305A	KCNQ3_ALDH2	simple:O43525	simple:P05091	ENSG00000184156	ENSG00000111275	False	False	False	user_curated	False	0.154																																																																																																																																																																																														0.244		0.345			0.331			0.297	0.23	0.21				0.228	0.226	0.37	0.241		0.213	0.234	0.261		0.362			0.349	0.252		0.315	0.248	0.227		0.207		0.245	0.243	0.387	0.258		0.23	0.251																																																																0.242		0.344			0.33			0.296	0.229	0.208				0.227	0.225	0.369	0.24		0.211	0.233	0.395		0.496			0.483	0.386		0.449	0.382	0.361	0.361	0.341		0.379	0.377	0.521	0.392		0.364	0.385																						0.36		0.462			0.448	0.352		0.414	0.347	0.326	0.327	0.307		0.345	0.343	0.487	0.358		0.33	0.351
CPI-SS04ADDC5DF	ASNS_GRIA2	simple:P08243	simple:P42262	ENSG00000070669	ENSG00000120251	False	False	True	user_curated	False	0.154																																																																																																																																																																																																							0.243	0.328	0.245	0.271		0.337	0.264					0.339										0.246	0.331	0.248	0.274		0.341	0.267		0.204			0.342										0.245	0.33	0.247	0.273		0.34	0.266					0.341										0.241	0.326	0.243	0.269		0.336	0.263					0.338																															0.228	0.313	0.23	0.256		0.322	0.249					0.324										0.271	0.356	0.273	0.299		0.366	0.293		0.229		0.226	0.368																															0.245	0.33	0.247	0.273		0.34	0.266					0.341																															0.278	0.363	0.28	0.306		0.373	0.299		0.236		0.233	0.374										0.22	0.305	0.222	0.248		0.315	0.241					0.316
CPI-SS0532E1B1B	ITGB2_SELPLG	simple:P05107	simple:Q14242	ENSG00000160255	ENSG00000110876	False	True	True	user_curated	False	0.154	0.495	0.651			0.471		0.456	0.631						0.754			0.572		0.643			0.442	0.598						0.578						0.701			0.519		0.59			0.456	0.612			0.433		0.417	0.592						0.715			0.533		0.604																																													0.504	0.66			0.48		0.465	0.64						0.763			0.581		0.652			0.457	0.613			0.434		0.418	0.593						0.716			0.534		0.605			0.612	0.768			0.589		0.573	0.748						0.872			0.689		0.76																																																																																																												0.806	0.962			0.783		0.767	0.942						1.065			0.883		0.954																																													0.841	0.997			0.818		0.802	0.977						1.1			0.918		0.989																								0.371	0.527						0.507						0.63			0.448		0.519
CPI-SS03229C7C4	CSF1R_GPAT4	simple:P07333	simple:Q86UL3	ENSG00000182578	ENSG00000158669	False	True	False	user_curated	False	0.154			0.322							0.375	0.394	0.34	0.397		0.373	0.423		0.428		0.403	0.36										0.254	0.273		0.275		0.252	0.302		0.306		0.282	0.239			0.689							0.742	0.762	0.707	0.764		0.741	0.79		0.795		0.77	0.728																								0.473							0.526	0.545	0.491	0.548		0.524	0.574		0.579		0.554	0.511			0.486							0.539	0.558	0.503	0.56		0.537	0.586		0.591		0.567	0.524			0.386							0.439	0.458	0.403	0.46		0.437	0.487		0.491		0.467	0.424																																																																																																																																																																																																0.559							0.612	0.631	0.577	0.634		0.61	0.66		0.665		0.64	0.597
CPI-SS0BC3BCED8	SOD1_FAS	simple:P00441	simple:P25445	ENSG00000142168	ENSG00000026103	True	False	True	user_curated	False	0.154	0.534		0.544		0.504		0.529	0.91						0.975			0.73		0.565										0.761						0.825			0.58												0.626						0.69			0.445																																																						0.761						0.825			0.58																																																						0.639						0.703			0.458					0.397		0.406					0.773						0.837			0.592		0.427			0.407		0.417					0.783						0.848			0.603		0.438										0.691						0.756			0.511					0.404		0.413					0.78						0.844			0.599		0.434																															0.745						0.81			0.564		0.399					0.405					0.771						0.836			0.59		0.425										0.694						0.759			0.513					0.404		0.413					0.78						0.844			0.599		0.434										0.679						0.744			0.499												0.75						0.815			0.569												0.717						0.782			0.536
CPI-SS025762DCC	CLIC1_BAG6	simple:O00299	simple:P46379	ENSG00000213719	ENSG00000204463	False	False	False	user_curated	False	0.156					0.503					0.476	0.476		0.487		0.49	0.475		0.497		0.514	0.502																										0.643					0.617	0.617		0.628		0.63	0.615		0.637		0.654	0.643																																															0.523					0.497	0.497		0.508		0.51	0.496		0.517		0.534	0.523					0.624					0.598	0.598		0.609		0.611	0.597		0.618		0.635	0.624																										0.61					0.584	0.584		0.595		0.597	0.582		0.604		0.621	0.61																																																																																									0.531					0.505	0.505		0.516		0.519	0.504		0.525		0.542	0.531																																															0.606					0.58	0.58		0.591		0.593	0.578		0.6		0.617	0.606																																															0.466								0.451		0.453			0.46		0.477	0.466
CPI-SS027912A8F	CSF1R_PLD3	simple:P07333	simple:Q8IV08	ENSG00000182578	ENSG00000105223	False	True	False	user_curated	False	0.156			0.371							0.327	0.329		0.345		0.346	0.311		0.362	0.454	0.349	0.325			0.25							0.205	0.208		0.224		0.225			0.241	0.333	0.227	0.203			0.738							0.694	0.696		0.712		0.713	0.678		0.729	0.821	0.716	0.692																								0.522							0.478	0.48		0.496		0.497	0.462		0.513	0.605	0.5	0.476			0.535							0.49	0.492		0.508		0.51	0.474		0.526	0.618	0.512	0.488			0.435							0.39	0.393		0.409		0.41	0.375		0.426	0.518	0.412	0.388																																																																																																																																																																																																0.608							0.564	0.566		0.582		0.583	0.548		0.599	0.691	0.586	0.562
CPI-SS03D5C843E	ADRA1A_GANAB	simple:P35348	simple:Q14697	ENSG00000120907	ENSG00000089597	False	True	False	user_curated	False	0.156																																																																																																																																																																																																							0.319	0.312	0.276	0.349		0.349	0.342		0.325		0.327	0.313										0.356	0.349	0.313	0.386		0.386	0.379		0.362		0.364	0.35										0.291	0.284		0.321		0.32	0.314		0.297		0.299	0.285										0.283	0.277		0.313		0.313	0.307		0.29		0.291	0.277																															0.422	0.416	0.379	0.452		0.452	0.445		0.429		0.43	0.416										0.343	0.336	0.3	0.373		0.372	0.366		0.349		0.351	0.337																																		0.278		0.277	0.271		0.254		0.256																																			0.273		0.273	0.266															0.354	0.347	0.311	0.384		0.384	0.377		0.36		0.362	0.348
CPI-SS0F48A0359	ACADM_ADIPOR1	simple:P11310	simple:Q96A54	ENSG00000117054	ENSG00000159346	False	False	True	user_curated	False	0.156																																																																																																																																																																																																								0.391		0.403	0.43		0.443				0.386											0.394	0.412		0.424	0.451	0.373	0.464				0.406											0.402	0.42		0.432	0.459		0.472				0.414											0.393	0.411		0.423	0.45	0.372	0.463				0.405																														0.38		0.417	0.435	0.407	0.447	0.474	0.397	0.487		0.404		0.43	0.402								0.396		0.433	0.451	0.423	0.463	0.49	0.413	0.503		0.42		0.446	0.418																															0.396	0.414		0.426	0.453		0.466				0.409																																	0.392		0.404	0.431		0.444				0.387									0.384		0.421	0.439	0.411	0.451	0.478	0.401	0.491		0.408		0.433	0.406
CPI-SS00FACF9E7	F2RL2_AGPAT3	simple:O00254	simple:Q9NRZ7	ENSG00000164220	ENSG00000160216	False	True	False	user_curated	False	0.156																																																																																																																																																																																																							0.362	0.365	0.273	0.374		0.39	0.458		0.374		0.31	0.311										0.304	0.306		0.316		0.332	0.399		0.315		0.251	0.252										0.301	0.303		0.313		0.329	0.397		0.312													0.334	0.336		0.346		0.362	0.43		0.346		0.282	0.282																															0.288	0.29		0.3		0.316	0.384		0.3													0.323	0.325		0.335		0.351	0.419		0.335		0.271	0.271																															0.469	0.472	0.38	0.482		0.497	0.565		0.481		0.417	0.418																															0.454	0.457	0.365	0.467		0.482	0.55		0.466		0.402	0.403										0.283	0.285		0.295		0.311	0.379		0.295
CPI-SS0925AF44C	CNR1_NME2	simple:P21554	simple:P22392	ENSG00000118432	ENSG00000243678	False	True	False	user_curated	False	0.156																																																																																																																																																																																																																			0.577	0.445	0.409	0.594	0.543	0.425	0.465		0.347	0.229	0.212		0.225		0.228	0.224	0.498	0.215	0.48	0.232																																																																	0.58	0.449	0.413	0.597	0.546	0.428	0.468		0.35	0.232	0.215		0.228		0.231	0.227	0.501	0.218	0.483	0.235	0.21	0.586	0.454	0.418	0.603	0.552	0.434	0.474		0.356	0.238	0.221		0.233		0.237	0.233	0.507	0.224	0.489	0.241																																																																																						0.576	0.444	0.408	0.593	0.542	0.424	0.464		0.346	0.228	0.211		0.224		0.227	0.223	0.497	0.214	0.479	0.231
CPI-SS054E39503	LRPAP1_SORL1	simple:P30533	simple:Q92673	ENSG00000163956	ENSG00000137642	True	False	True	user_curated	False	0.156																																																																																																																																																																																																									0.535	0.677	0.496		0.605		0.654		0.542												0.503	0.554	0.696	0.515	0.505	0.624		0.674		0.561														0.65			0.578		0.628														0.533	0.585	0.727	0.546	0.535	0.654		0.704		0.592	0.532																													0.531		0.523	0.564	0.616	0.758	0.577	0.567	0.686		0.735		0.623	0.563								0.554		0.547	0.587	0.639	0.781	0.6	0.59	0.709		0.758		0.646	0.586																																0.528	0.58	0.721	0.54	0.53	0.649		0.699		0.586	0.526																																	0.541	0.683	0.502		0.611		0.661		0.548													0.539	0.681	0.5		0.608		0.658		0.546
CPI-SS01F1D885E	GANAB_TRPM7	simple:Q14697	simple:Q96QT4	ENSG00000089597	ENSG00000092439	False	False	False	user_curated	False	0.156																																																																																																																																																																																																							0.331	0.343		0.304		0.348	0.34		0.303		0.297	0.331										0.325	0.336		0.298		0.342	0.334		0.296		0.291	0.325										0.288	0.3				0.305	0.297					0.288										0.361	0.373		0.334		0.378	0.37		0.333		0.327	0.361																															0.361	0.372		0.334		0.378	0.37		0.333		0.327	0.361										0.354	0.366		0.327		0.372	0.363		0.326		0.32	0.355																															0.338	0.349		0.311		0.355	0.347		0.309		0.304	0.338																															0.339	0.351		0.312		0.357	0.348		0.311		0.305	0.339										0.325	0.337		0.298		0.342	0.334		0.297		0.291	0.325
CPI-SS088B492C4	TRPM2_SOD1	simple:O94759	simple:P00441	ENSG00000142185	ENSG00000142168	False	False	False	user_curated	False	0.159																																																																																																										0.499									0.361	0.372		0.368		0.334	0.36		0.368		0.338																																																																	0.493									0.355	0.366		0.362		0.328	0.354		0.362		0.332		0.502					0.352				0.364	0.375		0.371		0.337	0.363		0.371		0.342	0.309																																											0.518	0.368				0.368				0.38	0.391		0.387		0.353	0.379		0.387		0.358	0.325																																											0.508					0.358				0.37	0.381		0.377		0.343	0.369		0.377		0.348		0.551	0.402				0.401				0.413	0.424	0.332	0.421		0.386	0.412	0.335	0.421		0.391	0.358																																											0.534	0.385				0.385				0.397	0.407		0.404		0.369	0.395		0.404		0.374	0.341
CPI-SS06F727234	PLPP1_TRPV1	simple:O14494	simple:Q8NER1	ENSG00000067113	ENSG00000196689	False	False	False	user_curated	False	0.159																																																																																																																																																																																																							0.311	0.417	0.31	0.301		0.328	0.332		0.412		0.351	0.502										0.324	0.43	0.323	0.314		0.341	0.345		0.425		0.364	0.515																															0.298	0.404	0.297	0.288		0.316	0.319		0.399		0.338	0.489																															0.343	0.449	0.342	0.333		0.361	0.364		0.444		0.383	0.534										0.427	0.533	0.426	0.418		0.445	0.449		0.529		0.468	0.618																															0.281	0.387	0.28	0.271		0.298	0.302		0.382		0.321	0.472																															0.251	0.357				0.268	0.272		0.352		0.291	0.441										0.332	0.438	0.331	0.323		0.35	0.354		0.434		0.373	0.523
CPI-SS027AC6EF8	GABRG2_GAD2	simple:P18507	simple:Q05329	ENSG00000113327	ENSG00000136750	False	False	False	user_curated	False	0.159																																																																																																																																																																																																							0.225	0.2	0.213	0.187		0.306	0.241					0.223										0.243	0.217	0.23	0.205		0.323	0.258				0.184	0.24										0.253	0.228	0.241	0.215		0.334	0.269				0.195	0.251										0.275	0.25	0.263	0.237		0.356	0.291				0.216	0.273																															0.25	0.225	0.238	0.212		0.331	0.266				0.192	0.248										0.293	0.267	0.281	0.255		0.373	0.308				0.234	0.291																															0.27	0.245	0.258	0.232		0.351	0.286				0.211	0.268																															0.245	0.22	0.233	0.207		0.326	0.261				0.186	0.243										0.238	0.213	0.226	0.2		0.319	0.254					0.236
CPI-SS0C5EEEAA9	GRIA2_GNPDA2	simple:P42262	simple:Q8TDQ7	ENSG00000120251	ENSG00000163281	False	True	False	user_curated	False	0.159																																																																																																																																																																																																							0.245	0.257	0.224	0.236		0.242	0.273		0.272		0.258	0.229										0.33	0.343	0.309	0.321		0.327	0.358		0.357		0.343	0.314										0.247	0.26		0.238		0.244	0.275		0.274		0.26	0.231										0.273	0.286	0.252	0.264		0.27	0.301		0.3		0.287	0.257																															0.339	0.352	0.319	0.33		0.336	0.367		0.366		0.353	0.324										0.266	0.279	0.245	0.257		0.263	0.294		0.293		0.28	0.25																																0.215					0.23		0.229		0.216																																	0.213					0.228		0.227		0.213											0.341	0.354	0.321	0.332		0.338	0.369		0.368		0.355	0.325
CPI-SS01EE5E08D	F10_AR	simple:P00742	simple:P10275	ENSG00000126218	ENSG00000169083	True	False	False	user_curated	False	0.159										0.347	0.373	0.34	0.349		0.379	0.47		0.403		0.319	0.415										0.279	0.305	0.271	0.281		0.31	0.401		0.334			0.347																																																																									0.304	0.33	0.296	0.306		0.336	0.427		0.359		0.276	0.372																																																																									0.265	0.29	0.257	0.266		0.296	0.387		0.32		0.237	0.333										0.258	0.284	0.25	0.26		0.289	0.38		0.313		0.23	0.326																																																																									0.278	0.304	0.27	0.28		0.309	0.4		0.333		0.25	0.346										0.244	0.27	0.237	0.246		0.276	0.367		0.3			0.313										0.58	0.606	0.572	0.582		0.611	0.702		0.635		0.552	0.648
CPI-SS09C272400	TRPV1_CEPT1	simple:Q8NER1	simple:Q9Y6K0	ENSG00000196689	ENSG00000134255	False	False	False	user_curated	False	0.159																																																																																																																																																																																																							0.276	0.279		0.276		0.271	0.288		0.274		0.272	0.265										0.382	0.385		0.382		0.377	0.395		0.38		0.379	0.371										0.275	0.278		0.275		0.27	0.288				0.272											0.266	0.269		0.267		0.261	0.279		0.264		0.263	0.255																															0.293	0.297		0.294		0.288	0.306		0.291		0.29	0.282										0.297	0.3		0.298		0.292	0.31		0.295		0.294	0.286																															0.377	0.38		0.378		0.372	0.39		0.375		0.374	0.366																															0.316	0.319		0.317		0.311	0.329		0.314		0.313	0.305										0.467	0.47		0.467		0.462	0.479		0.465		0.463	0.456
CPI-SS0DC44E655	F2RL2_LPCAT3	simple:O00254	simple:Q6P1A2	ENSG00000164220	ENSG00000111684	False	True	False	user_curated	False	0.161																																																																																																																																																																																																							0.238	0.257	0.261	0.267		0.248	0.273		0.26		0.281	0.277										0.179	0.198	0.202	0.208		0.189	0.215		0.202		0.222	0.218											0.195		0.205			0.212		0.199		0.219	0.215										0.209	0.229	0.233	0.239		0.219	0.245		0.232		0.252	0.249																																0.182	0.187	0.193			0.199		0.186		0.206	0.203										0.198	0.217	0.222	0.228		0.208	0.234		0.221		0.241	0.238																															0.345	0.364	0.368	0.374		0.355	0.381		0.368		0.388	0.384																															0.33	0.349	0.353	0.359		0.34	0.366		0.353		0.373	0.369													0.188			0.194				0.201	0.198
CPI-SS0269B2613	PTAFR_SMPD4	simple:P25105	simple:Q9NXE4	ENSG00000169403	ENSG00000136699	False	True	False	user_curated	False	0.161		0.397						0.417	0.411					0.462			0.491					0.501	0.509	0.471		0.456		0.495	0.529	0.523					0.574			0.603		0.481			0.475	0.484	0.446		0.431	0.4	0.469	0.503	0.498					0.549			0.578		0.456																																													0.489	0.497	0.459		0.444		0.483	0.516	0.511					0.562			0.591		0.469																0.43			0.459					1.08	1.088	1.05		1.035	1.004	1.074	1.107	1.102					1.153			1.182		1.06																																																																																																												0.973	0.982	0.944		0.929	0.898	0.968	1.001	0.996					1.047			1.076		0.954																																													0.752	0.76	0.722		0.707	0.676	0.746	0.779	0.774					0.825			0.854		0.732
CPI-SS02AC3AA8A	CCL18_ACKR1	simple:P55774	simple:Q16570	ENSG00000275385	ENSG00000213088	True	False	True	user_curated	False	0.161										0.724	0.788	0.73	0.811		0.811	0.97		0.815		0.708	0.835											0.633		0.656		0.656	0.815		0.66			0.68										0.965	1.029	0.971	1.052		1.052	1.211		1.056		0.95	1.076																																					0.742					0.607										1.225	1.289	1.231	1.312		1.312	1.471		1.316		1.21	1.336										0.86	0.924	0.866	0.947		0.947	1.106		0.951		0.845	0.971										1.657	1.721	1.663	1.744		1.745	1.904		1.748		1.642	1.768																																																																																																																			1.002	1.066	1.008	1.089		1.089	1.248		1.093		0.987	1.113																																																				0.724	0.788	0.73	0.811		0.811	0.97		0.815		0.708	0.835
CPI-SS07CBD47A9	TRPM2_LDHA	simple:O94759	simple:P00338	ENSG00000142185	ENSG00000134333	False	False	False	user_curated	False	0.161																																																																																																													0.936					1.04				0.511		0.515		0.598	0.556	1.022	0.512																																																																				0.93					1.034	0.482			0.505		0.509		0.592	0.55	1.016	0.506					0.939					1.043	0.491			0.514		0.519		0.601	0.56	1.025	0.515																																															0.955					1.059	0.507			0.53		0.534	0.499	0.617	0.575	1.041	0.531																																															0.945					1.049	0.497			0.52		0.524		0.607	0.565	1.031	0.521					0.989	0.583				1.092	0.541	0.511	0.54	0.563		0.568	0.532	0.65	0.609	1.075	0.564	0.519																																														0.972	0.566				1.076	0.524	0.494		0.547		0.551	0.515	0.634	0.592	1.058	0.547
CPI-SS04219523B	AR_HDAC1	simple:P10275	simple:Q13547	ENSG00000169083	ENSG00000116478	False	False	False	user_curated	False	0.161																																																																																																																																																																																														0.28	0.262	0.283	0.285	0.319	0.281			0.263								0.277					0.306	0.287	0.309	0.311	0.345	0.307			0.289								0.303					0.272	0.254	0.275	0.277	0.311	0.273			0.256								0.269					0.282	0.263	0.285	0.287	0.321	0.283			0.265								0.279																										0.311	0.293	0.315	0.316	0.35	0.312			0.295								0.308					0.402	0.384	0.406	0.408	0.441	0.403			0.386								0.399																										0.335	0.317	0.338	0.34	0.374	0.336			0.319								0.332																										0.252		0.255	0.257	0.291	0.253			0.235								0.249					0.348	0.33	0.351	0.353	0.387	0.349			0.331								0.345
CPI-SS0F93EFAC4	ALDH9A1_CACNA2D1	simple:P49189	simple:P54289	ENSG00000143149	ENSG00000153956	False	False	False	user_curated	False	0.163																																																																																																																																																																																																							0.509	0.566	0.574	0.635		0.618	0.508		0.586		0.599	0.693										0.495	0.552	0.56	0.621		0.604	0.494		0.572		0.585	0.68																															0.501	0.558	0.566	0.628		0.61	0.501		0.578		0.591	0.686																															0.493	0.549	0.558	0.619		0.601	0.492		0.569		0.582	0.677										0.521	0.577	0.586	0.647		0.629	0.52		0.597		0.61	0.705																															0.491	0.548	0.556	0.617		0.6	0.491		0.568		0.581	0.676																															0.493	0.55	0.558	0.619		0.602	0.493		0.57		0.583	0.678										0.494	0.551	0.559	0.62		0.603	0.494		0.571		0.584	0.679
CPI-SS07FF77061	RET_VEGFA	simple:P07949	simple:P15692	ENSG00000165731	ENSG00000112715	True	False	False	user_curated	False	0.163																																																																																																																																																																																																		0.798					0.68	0.72		0.723		0.739	0.734		0.693			0.79					0.73					0.612	0.652		0.655		0.671	0.666		0.625			0.722					0.671					0.554	0.593		0.596		0.612	0.607		0.566			0.663					0.871					0.754	0.794		0.796		0.813	0.808		0.766			0.863																										0.695					0.578	0.618		0.62		0.637	0.631		0.59			0.687					0.937					0.82	0.86		0.863		0.879	0.874		0.832			0.929																										0.789					0.672	0.712		0.714		0.731	0.726		0.684			0.781																										1.03					0.912	0.952		0.955		0.971	0.966		0.925			1.022					0.723					0.605	0.645		0.648		0.664	0.659		0.618			0.715
CPI-SS06993B353	ATP6AP2_DCK	simple:O75787	simple:P27707	ENSG00000182220	ENSG00000156136	False	False	False	user_curated	False	0.163																																																																																																																																																																																																							0.495	0.486	0.511	0.523		0.496	0.513		0.516		0.488	0.507										0.498	0.489	0.513	0.526		0.499	0.515		0.519		0.491	0.51																															0.518	0.509	0.533	0.545		0.518	0.535		0.538		0.51	0.53																															0.498	0.489	0.514	0.526		0.499	0.516		0.519		0.491	0.51										0.616	0.607	0.631	0.643		0.617	0.633		0.636		0.608	0.628																															0.598	0.589	0.614	0.626		0.599	0.616		0.619		0.591	0.61																															0.516	0.507	0.531	0.543		0.516	0.533		0.536		0.508	0.527										0.478	0.469	0.494	0.506		0.479	0.496		0.499		0.471	0.49
CPI-SS07FD56116	TNFRSF1A_AGL	simple:P19438	simple:P35573	ENSG00000067182	ENSG00000162688	True	True	False	user_curated	False	0.163										0.323	0.361		0.334		0.349	0.454		0.325		0.308	0.371																0.417															0.439	0.478		0.45		0.465	0.571		0.441		0.424	0.487											0.377		0.349		0.364	0.469		0.34			0.386										0.345	0.384		0.356		0.371	0.476		0.347		0.33	0.393										0.446	0.485		0.457		0.472	0.578		0.448		0.431	0.494										0.359	0.398		0.37		0.385	0.49		0.361		0.344	0.407										0.437	0.475		0.448		0.463	0.568		0.439		0.422	0.484																																																																																																																			0.491	0.529		0.502		0.517	0.622		0.493		0.476	0.538																																					0.34															0.426	0.465		0.437		0.453	0.558		0.428		0.411	0.474
CPI-SS0D470D947	VDAC1_NEU1	simple:P21796	simple:Q99519	ENSG00000213585	ENSG00000204386	False	False	False	user_curated	False	0.163																																																																																																																																																																																																							0.75	0.724		0.72		0.74	0.776		0.765		0.742	0.724										0.688	0.662		0.658		0.678	0.714		0.703		0.68	0.662										0.694	0.668		0.663		0.684	0.719		0.709		0.686	0.667										0.753	0.727		0.723		0.743	0.779		0.768		0.745	0.726																															0.689	0.662		0.658		0.678	0.714		0.703		0.681	0.662										0.793	0.767		0.762		0.782	0.818		0.808		0.785	0.766																															0.825	0.798		0.794		0.814	0.85		0.839		0.817	0.798																															0.827	0.8		0.796		0.816	0.852		0.841		0.819	0.8										0.663	0.637		0.632		0.652	0.688		0.678		0.655	0.636
CPI-SS009E42EA5	VDAC1_AGL	simple:P21796	simple:P35573	ENSG00000213585	ENSG00000162688	False	False	False	user_curated	False	0.163																																																																																																																																																																																																							0.758	0.797		0.769		0.784	0.889		0.76		0.743	0.806										0.696	0.735		0.707		0.722	0.827		0.698		0.681	0.744										0.702	0.74		0.713		0.728	0.833		0.704		0.687	0.75										0.761	0.8		0.772		0.787	0.892		0.763		0.746	0.809																															0.696	0.735		0.707		0.722	0.828		0.698		0.681	0.744										0.801	0.839		0.812		0.827	0.932		0.803		0.785	0.848																															0.832	0.871		0.843		0.859	0.964		0.834		0.817	0.88																															0.834	0.873		0.845		0.86	0.966		0.836		0.819	0.882										0.671	0.709		0.682		0.697	0.802		0.672		0.655	0.718
CPI-SS0218E66EC	KCNH1_CALM1	simple:O95259	simple:P0DP23	ENSG00000143473	ENSG00000198668	False	False	False	user_curated	False	0.163																																																																																																																																																																																																							1.686	1.661	1.742	1.76		1.547	1.694		1.777		1.799	1.563										1.669	1.643	1.725	1.743		1.529	1.676		1.76		1.781	1.546																															1.703	1.678	1.759	1.777		1.564	1.711		1.794		1.816	1.58																															1.694	1.668	1.75	1.767		1.554	1.701		1.784		1.806	1.571										1.745	1.719	1.801	1.818		1.605	1.752		1.835		1.857	1.622																															1.668	1.643	1.724	1.742		1.529	1.676		1.759		1.781	1.545																															1.641	1.615	1.697	1.714		1.501	1.648		1.731		1.753	1.518										1.693	1.668	1.749	1.767		1.553	1.7		1.784		1.805	1.57
CPI-SS0F0B8B2D9	NAMPT_PAQR8	simple:P43490	simple:Q8TEZ7	ENSG00000105835	ENSG00000170915	True	False	True	user_curated	False	0.163										0.263	0.291	0.259	0.287		0.277	0.29		0.29		0.258	0.267										0.326	0.354	0.322	0.35		0.34	0.353		0.353		0.321	0.33										0.335	0.363	0.331	0.359		0.348	0.362		0.362		0.33	0.339																																																				0.316	0.344	0.312	0.34		0.329	0.343		0.343		0.311	0.32																															0.376	0.404	0.372	0.4		0.389	0.403		0.403		0.371	0.38										0.365	0.393	0.361	0.389		0.378	0.392		0.392		0.36	0.369																																																																																														0.303	0.331	0.299	0.327		0.316	0.33		0.329		0.298	0.307																																																				0.376	0.405	0.372	0.4		0.39	0.403		0.403		0.371	0.38
CPI-SS04D0C8767	CACNA2D1_GAD2	simple:P54289	simple:Q05329	ENSG00000153956	ENSG00000136750	False	False	False	user_curated	False	0.163																																																																																																																																																																																																							0.538	0.512	0.525	0.5		0.618	0.553				0.479	0.535										0.594	0.569	0.582	0.556		0.675	0.61				0.535	0.592										0.603	0.577	0.59	0.565		0.683	0.618				0.544	0.6										0.664	0.638	0.651	0.626		0.744	0.679				0.605	0.661																															0.646	0.621	0.634	0.608		0.727	0.662				0.588	0.644										0.537	0.511	0.525	0.499		0.617	0.552				0.478	0.535																															0.614	0.589	0.602	0.576		0.695	0.63				0.555	0.612																															0.627	0.602	0.615	0.589		0.708	0.643				0.568	0.625										0.722	0.697	0.71	0.684		0.802	0.737				0.663	0.72
CPI-SS00A028BE5	GABRG2_ALDH9A1	simple:P18507	simple:P49189	ENSG00000113327	ENSG00000143149	False	False	False	user_curated	False	0.163																																																																																																																																																																																																							0.197	0.183		0.189		0.18	0.208		0.179		0.181	0.182										0.214	0.2		0.206		0.197	0.226		0.196		0.198	0.199										0.225	0.211		0.217		0.208	0.236		0.207		0.209	0.21										0.246	0.233		0.239		0.23	0.258		0.229		0.231	0.232																															0.222	0.208		0.214		0.205	0.233		0.204		0.206	0.207										0.264	0.25		0.257		0.248	0.276		0.247		0.249	0.25																															0.242	0.228		0.234		0.225	0.253		0.224		0.226	0.227																															0.217	0.203		0.209		0.2	0.228		0.199		0.201	0.202										0.21	0.196		0.202		0.193	0.221		0.192		0.194	0.195
CPI-SS07A6457AE	DGKQ_TRPV1	simple:P52824	simple:Q8NER1	ENSG00000145214	ENSG00000196689	False	False	False	user_curated	False	0.163																																																																																																																																																																																																							0.254	0.36	0.253	0.244		0.271	0.275		0.355		0.294	0.444										0.256	0.362	0.255	0.246		0.274	0.277		0.357		0.296	0.447																															0.252	0.358	0.251	0.242		0.27	0.273		0.353		0.292	0.443																															0.258	0.364	0.257	0.249		0.276	0.28		0.36		0.299	0.449										0.264	0.37	0.263	0.254		0.281	0.285		0.365		0.304	0.455																															0.254	0.36	0.253	0.245		0.272	0.276		0.356		0.295	0.445																															0.253	0.359	0.252	0.243		0.27	0.274		0.354		0.293	0.443										0.287	0.393	0.286	0.277		0.304	0.308		0.388		0.327	0.477
CPI-SS0546FA20C	AR_ALDH9A1	simple:P10275	simple:P49189	ENSG00000169083	ENSG00000143149	False	False	False	user_curated	False	0.163																																																																																																																																																																																																							0.257	0.243		0.249		0.24	0.268		0.239		0.241	0.242										0.282	0.269		0.275		0.266	0.294		0.265		0.267	0.268										0.249	0.235		0.241		0.232	0.261		0.231		0.233	0.234										0.258	0.245		0.251		0.242	0.27		0.241		0.243	0.244																															0.288	0.274		0.28		0.271	0.3		0.27		0.272	0.273										0.379	0.365		0.372		0.363	0.391		0.361		0.363	0.364																															0.312	0.298		0.304		0.295	0.324		0.294		0.296	0.297																															0.229	0.215		0.221		0.212	0.24		0.211		0.213	0.214										0.325	0.311		0.317		0.308	0.336		0.307		0.309	0.31
CPI-SS0FA69AD0D	ALDH9A1_GABBR1	simple:P49189	simple:Q9UBS5	ENSG00000143149	ENSG00000204681	True	False	True	user_curated	False	0.163																																																																																																																																																																																																							0.587	0.624	0.521	0.671		0.599	0.665		0.659		0.699	0.574										0.573	0.61	0.507	0.657		0.585	0.651		0.646		0.685	0.56																															0.58	0.617	0.513	0.663		0.591	0.657		0.652		0.691	0.566																															0.571	0.608	0.504	0.654		0.583	0.649		0.643		0.682	0.557										0.599	0.636	0.532	0.682		0.611	0.677		0.671		0.71	0.585																															0.569	0.607	0.503	0.653		0.581	0.647		0.642		0.681	0.556																															0.571	0.609	0.505	0.655		0.583	0.649		0.644		0.683	0.558										0.572	0.61	0.506	0.656		0.584	0.65		0.645		0.684	0.559
CPI-SS0791599ED	ACSL1_TRPV1	simple:P33121	simple:Q8NER1	ENSG00000151726	ENSG00000196689	False	False	False	user_curated	False	0.163																																																																																																																																																																																																							0.28	0.386	0.279	0.27		0.298	0.301		0.381		0.32	0.471										0.259	0.365	0.258	0.249		0.276	0.28		0.36		0.299	0.449																															0.265	0.371	0.264	0.255		0.283	0.286		0.366		0.305	0.456																															0.255	0.361	0.254	0.245		0.273	0.276		0.356		0.295	0.446										0.286	0.392	0.285	0.276		0.303	0.307		0.387		0.326	0.477																															0.361	0.467	0.36	0.351		0.379	0.382		0.462		0.401	0.552																															0.29	0.396	0.289	0.28		0.308	0.311		0.392		0.33	0.481										0.262	0.368	0.261	0.252		0.279	0.283		0.363		0.302	0.453
CPI-SS0AE6FD201	DGKG_TRPC3	simple:P49619	simple:Q13507	ENSG00000058866	ENSG00000138741	False	False	False	user_curated	False	0.163																																																																																																																																																																																																							0.598	0.548	0.548	0.539		0.464	0.438		0.484		0.649	0.423										0.542	0.493	0.493	0.483		0.409	0.382		0.428		0.593	0.367										0.498	0.448	0.449	0.439		0.364			0.384		0.549											0.556	0.506	0.506	0.497		0.422	0.396		0.442		0.607	0.381																															0.504	0.454	0.455	0.445		0.371			0.39		0.555											0.512	0.462	0.462	0.453		0.378			0.398		0.563																																0.53	0.48	0.48	0.471		0.396	0.37		0.416		0.581																																0.654	0.604	0.605	0.595		0.521	0.494		0.54		0.705	0.479										0.498	0.449	0.449	0.439		0.365			0.384		0.549
CPI-SS0B2E9B313	NTRK1_HADH	simple:P04629	simple:Q16836	ENSG00000198400	ENSG00000138796	False	True	False	user_curated	False	0.163																																																																																																																																																																																																							0.285	0.261		0.265		0.258	0.286		0.287		0.256	0.266										0.377	0.352		0.357		0.35	0.378		0.379		0.348	0.358										0.522	0.498		0.503		0.496	0.523		0.524		0.493	0.504										0.4	0.375		0.38		0.373	0.401		0.402		0.371	0.381																															0.347	0.323		0.328		0.321	0.348		0.349		0.318	0.329										0.311	0.287		0.292		0.285	0.312		0.313		0.282	0.293																															0.302	0.277		0.282		0.275	0.303		0.304		0.273	0.283																															0.309	0.285		0.289		0.282	0.31		0.311		0.28	0.29										0.382	0.357		0.362		0.355	0.383		0.384		0.353	0.363
CPI-SS029506CF5	F10_TRPV1	simple:P00742	simple:Q8NER1	ENSG00000126218	ENSG00000196689	True	False	False	user_curated	False	0.163										0.352	0.458	0.351	0.342		0.37	0.373		0.453		0.392	0.543										0.283	0.39	0.283	0.274		0.301	0.305		0.385		0.324	0.474																																																																									0.309	0.415	0.308	0.299		0.327	0.33		0.41		0.349	0.5																																																																									0.269	0.375	0.268	0.26		0.287	0.291		0.371		0.31	0.46										0.263	0.369	0.262	0.253		0.28	0.284		0.364		0.303	0.453																																																																									0.283	0.389	0.282	0.273		0.3	0.304		0.384		0.323	0.474										0.249	0.355	0.248	0.24		0.267	0.271		0.351		0.29	0.44										0.585	0.691	0.584	0.575		0.602	0.606		0.686		0.625	0.775
CPI-SS0A0D32CD9	FASN_TRPM7	simple:P49327	simple:Q96QT4	ENSG00000169710	ENSG00000092439	False	False	False	user_curated	False	0.163																																																																																																																																																																																																							0.377	0.389		0.35		0.394	0.386		0.349		0.343	0.377										0.396	0.408		0.369		0.414	0.405		0.368		0.363	0.397										0.442	0.454		0.415		0.46	0.451		0.414		0.409	0.443										0.453	0.465		0.427		0.471	0.462		0.425		0.42	0.454																															0.414	0.426		0.387		0.431	0.423		0.386		0.38	0.414										0.422	0.434		0.395		0.439	0.431		0.394		0.388	0.422																															0.505	0.516		0.478		0.522	0.514		0.476		0.471	0.505																															0.488	0.5		0.461		0.506	0.497		0.46		0.455	0.489										0.417	0.429		0.39		0.434	0.426		0.389		0.383	0.417
CPI-SS07094B9EA	GRIA2_GFPT1	simple:P42262	simple:Q06210	ENSG00000120251	ENSG00000198380	False	True	False	user_curated	False	0.163																																																																																																																																																																																																						0.6	0.253	0.263		0.279		0.283	0.302		0.275								0.344				0.685	0.338	0.348	0.291	0.364		0.368	0.387		0.36		0.32	0.326									0.602	0.255	0.265		0.281		0.285	0.304		0.277								0.288				0.628	0.282	0.291		0.307		0.311	0.33		0.303		0.263	0.269																										0.354				0.695	0.348	0.358	0.301	0.373		0.378	0.396		0.369		0.329	0.335					0.281				0.621	0.275	0.284		0.3		0.304	0.323		0.296		0.256	0.262																														0.558							0.259																																			0.555						0.238	0.257										0.356				0.696	0.35	0.359	0.302	0.375		0.379	0.398		0.371		0.331	0.337
CPI-SS0DD564966	SOD2_ADRA1A	simple:P04179	simple:P35348	ENSG00000112096	ENSG00000120907	False	False	True	user_curated	False	0.163										1.002	1.039	0.973	0.966		1.105	1.025		0.93		0.926	1.037										0.781	0.818	0.753	0.745		0.884	0.805					0.816										1.223	1.26	1.195	1.188		1.327	1.247		1.152		1.147	1.258															0.718																					0.756																1.329	1.365	1.3	1.293		1.432	1.352		1.257		1.253	1.364										1.191	1.228	1.163	1.156		1.294	1.215		1.12		1.115	1.226										1.295	1.332	1.267	1.26		1.398	1.319		1.224		1.219	1.33																																																																																																																			1.205	1.242	1.177	1.17		1.308	1.229		1.134		1.129	1.24																																																				1.233	1.27	1.204	1.197		1.336	1.256		1.161		1.157	1.268
CPI-SS07D690EF6	GAD2_GABBR1	simple:Q05329	simple:Q9UBS5	ENSG00000136750	ENSG00000204681	True	False	True	user_curated	False	0.163																																																																																																																																																																																																							0.616	0.653	0.549	0.699		0.628	0.694		0.688		0.727	0.602										0.59	0.627	0.524	0.674		0.602	0.668		0.663		0.702	0.577										0.604	0.641	0.537	0.687		0.615	0.681		0.676		0.715	0.59										0.578	0.615	0.511	0.661		0.59	0.656		0.65		0.689	0.564																															0.696	0.733	0.63	0.78		0.708	0.774		0.768		0.808	0.683										0.631	0.668	0.565	0.715		0.643	0.709		0.703		0.743	0.618																																																																									0.557	0.594	0.491	0.641		0.569	0.635		0.629		0.668	0.543										0.614	0.651	0.547	0.697		0.625	0.691		0.686		0.725	0.6
CPI-SS0D5EC7227	CD55_CROT	simple:P08174	simple:Q9UKG9	ENSG00000196352	ENSG00000005469	True	True	False	user_curated	False	0.163																																																																																																																																																																																		1.166	1.165	1.135	1.166		1.182	1.188		1.188		1.141	1.184										0.637	0.636	0.606	0.637		0.653	0.659		0.659		0.612	0.655										0.498	0.497	0.467	0.497		0.514	0.52		0.519		0.472	0.515										0.577	0.576	0.546	0.576		0.593	0.599		0.598		0.551	0.594										0.566	0.565	0.535	0.565		0.581	0.588		0.587		0.54	0.583																																																				0.465	0.464	0.434	0.464		0.481	0.487		0.486		0.439	0.482																															0.582	0.58	0.55	0.581		0.597	0.603		0.603		0.556	0.599																															0.98	0.979	0.949	0.979		0.996	1.002		1.001		0.954	0.997
CPI-SS000E5B0D3	PYGB_TRPM7	simple:P11216	simple:Q96QT4	ENSG00000100994	ENSG00000092439	False	False	False	user_curated	False	0.163																																																																																																																																																																																																							0.813	0.824		0.786		0.83	0.822		0.784		0.779	0.813										0.755	0.767		0.728		0.772	0.764		0.727		0.721	0.755										0.791	0.803		0.764		0.808	0.8		0.763		0.757	0.791										0.813	0.824		0.786		0.83	0.822		0.784		0.779	0.813																															0.868	0.88		0.841		0.886	0.877		0.84		0.834	0.869										0.994	1.005		0.967		1.011	1.003		0.966		0.96	0.994																															0.928	0.939		0.901		0.945	0.937		0.899		0.894	0.928																															0.736	0.748		0.71		0.754	0.745		0.708		0.703	0.737										0.82	0.832		0.793		0.837	0.829		0.792		0.786	0.82
CPI-SS02093CC84	GAA_TRPM7	simple:P10253	simple:Q96QT4	ENSG00000171298	ENSG00000092439	False	False	False	user_curated	False	0.163																																																																																																																																																																																																							0.456	0.467		0.429		0.473	0.464		0.427		0.422	0.456										0.45	0.462		0.423		0.467	0.459		0.422		0.416	0.45										0.401	0.413		0.374		0.418	0.41		0.373		0.367	0.401										0.485	0.496		0.458		0.502	0.494		0.456		0.451	0.485																															0.465	0.477		0.438		0.482	0.474		0.437		0.431	0.465										0.533	0.545		0.506		0.55	0.542		0.505		0.499	0.533																															0.498	0.509		0.471		0.515	0.507		0.469		0.464	0.498																															0.516	0.528		0.489		0.533	0.525		0.488		0.482	0.516										0.471	0.482		0.444		0.488	0.48		0.442		0.437	0.471
CPI-SS0281ECC62	ADCY9_AR	simple:O60503	simple:P10275	ENSG00000162104	ENSG00000169083	False	False	False	user_curated	False	0.163																																																																																																																																																																																																							0.29	0.316	0.282	0.292		0.321	0.412		0.345		0.262	0.358										0.269	0.295	0.261	0.271		0.3	0.391		0.324		0.241	0.337																															0.271	0.297	0.263	0.273		0.302	0.394		0.326		0.243	0.339																															0.285	0.311	0.277	0.287		0.316	0.407		0.34		0.257	0.353										0.297	0.322	0.289	0.298		0.328	0.419		0.352		0.269	0.365																															0.258	0.284	0.25	0.26		0.289	0.38		0.313		0.23	0.326																															0.253	0.279	0.245	0.255		0.284	0.375		0.308		0.225	0.321										0.25	0.276	0.242	0.252		0.281	0.372		0.305		0.222	0.318
CPI-SS00CA28367	LINGO1_RTN4	simple:Q96FE5	simple:Q9NQC3	ENSG00000169783	ENSG00000115310	False	False	False	user_curated	False	0.163																																																																																																																																																																																																							0.921	0.927	0.965	0.961		0.902	0.969		1.046		1.032	0.897										0.921	0.926	0.965	0.961		0.902	0.969		1.046		1.031	0.896																															0.957	0.962	1.001	0.996		0.938	1.005		1.082		1.067	0.932																															0.963	0.968	1.007	1.002		0.944	1.011		1.088		1.073	0.938										1.02	1.025	1.064	1.059		1.001	1.068		1.144		1.13	0.995																															0.989	0.994	1.033	1.028		0.97	1.037		1.114		1.099	0.964																															0.932	0.938	0.976	0.972		0.913	0.98		1.057		1.042	0.907										0.935	0.94	0.979	0.975		0.916	0.983		1.06		1.045	0.91
CPI-SS0DB85F9D1	FN1_SDC4	simple:P02751	simple:P31431	ENSG00000115414	ENSG00000124145	True	False	False	user_curated	False	0.163	1.736	1.572	1.72	0.747	1.213	1.53	1.565										0.788		0.489			1.613	1.449	1.597	0.624	1.09	1.407	1.442										0.666		0.366																																																																		1.617	1.453	1.601	0.628	1.095	1.412	1.446										0.67		0.37																																																																		1.569	1.405	1.553	0.58	1.046	1.363	1.398										0.622		0.322			1.594	1.431	1.579	0.606	1.072	1.389	1.424										0.647		0.348																																																																		1.567	1.403	1.551	0.578	1.044	1.361	1.396										0.62		0.32			1.555	1.391	1.539	0.566	1.032	1.349	1.384										0.607		0.308			1.961	1.797	1.945	0.972	1.439	1.756	1.791										1.014		0.714
CPI-SS05CF1E0E3	CCR5_PRDX1	simple:P51681	simple:Q06830	ENSG00000160791	ENSG00000117450	False	True	False	user_curated	False	0.166	0.509	0.448	0.798	0.598	0.635	0.639	0.597		0.401	0.343	0.312		0.34		0.317	0.349	0.468	0.369		0.374	0.313	0.577	0.516	0.866	0.666	0.703	0.707	0.664		0.469	0.411	0.38	0.331	0.408		0.385	0.417	0.535	0.437	0.39	0.442	0.381																																																																0.53	0.469	0.819	0.619	0.656	0.661	0.618		0.423	0.364	0.333		0.362		0.338	0.37	0.489	0.39	0.343	0.395	0.334																																																																																																																																																																																																																			0.648	0.586	0.936	0.737	0.773	0.778	0.735		0.54	0.481	0.451	0.402	0.479		0.456	0.487	0.606	0.507	0.461	0.512	0.452
CPI-SS05CEFFBF0	APP_CACNB1	simple:P05067	simple:Q02641	ENSG00000142192	ENSG00000067191	False	False	False	user_curated	False	0.166																																																																																																																																																																																																							0.842	0.849	0.835	0.847		0.84	0.849		0.877		0.851	0.846										0.778	0.786	0.771	0.783		0.777	0.786		0.813		0.787	0.782																		0.76													0.885	0.893	0.878	0.89		0.884	0.893		0.92		0.894	0.889																															0.813	0.821	0.806	0.818		0.812	0.821		0.848		0.823	0.818										0.904	0.911	0.897	0.908		0.902	0.911		0.938		0.913	0.908																															0.967	0.974	0.96	0.971		0.965	0.974		1.002		0.976	0.971																															0.942	0.95	0.935	0.947		0.941	0.95		0.977		0.952	0.947										0.84	0.848	0.833	0.845		0.839	0.848		0.875		0.85	0.845
CPI-SS0020DEDFB	PVR_PTGES3	simple:P15151	simple:Q15185	ENSG00000073008	ENSG00000110958	True	True	False	user_curated	False	0.166			0.516		0.775				0.601	0.722	0.735	0.655	0.774		0.724	0.789		0.867		0.804	0.682					0.758				0.584	0.705	0.717	0.638	0.756		0.707	0.771		0.849		0.787	0.664																																											0.665	0.708	0.704		0.963	0.679	0.629		0.789	0.91	0.922	0.843	0.961		0.912	0.976	0.596	1.054	0.615	0.992	0.869					0.708				0.535	0.655	0.668	0.588	0.707		0.658	0.722		0.8		0.737	0.615																																																																																																																																																																																																																							0.702				0.528	0.649	0.661	0.582	0.7		0.651	0.715		0.793		0.731	0.608																																																																				0.64					0.587	0.599	0.52	0.638		0.589	0.653		0.731		0.669	0.546
CPI-SS09E0B464C	AKR1B1_ADRA1A	simple:P15121	simple:P35348	ENSG00000085662	ENSG00000120907	False	False	True	user_curated	False	0.166										1.215	1.252	1.187	1.18		1.318	1.239		1.144		1.139	1.25										0.949	0.986	0.921	0.913		1.052	0.973		0.878		0.873	0.984										1.23	1.267	1.201	1.194		1.333	1.254		1.159		1.154	1.265																																				0.877																1.436	1.473	1.407	1.4		1.539	1.46		1.365		1.36	1.471										1.445	1.482	1.417	1.409		1.548	1.469		1.374		1.369	1.48										2.081	2.118	2.052	2.045		2.184	2.105		2.01		2.005	2.116																																																																																																																			1.947	1.984	1.919	1.911		2.05	1.971		1.876		1.871	1.982																																																				1.311	1.348	1.283	1.276		1.414	1.335		1.24		1.235	1.346
CPI-SS042037045	GRIA2_SMS	simple:P42262	simple:P52788	ENSG00000120251	ENSG00000102172	False	True	False	user_curated	False	0.166																																																																																																																																																																																																							0.321	0.349		0.34		0.343	0.359		0.345		0.355	0.323										0.406	0.434	0.377	0.425		0.428	0.444		0.43		0.44	0.408										0.323	0.351		0.342		0.345	0.361		0.347		0.357	0.325										0.35	0.377	0.321	0.368		0.371	0.388		0.373		0.383	0.351																															0.416	0.444	0.387	0.435		0.437	0.454		0.439		0.449	0.418										0.343	0.37	0.314	0.361		0.364	0.381		0.366		0.376	0.344																																0.307		0.298		0.3	0.317		0.303		0.312																																	0.304		0.295		0.298	0.315		0.3		0.31											0.418	0.445	0.389	0.436		0.439	0.456		0.441		0.451	0.42
CPI-SS0DA9135A4	CAT_ITPR1	simple:P04040	simple:Q14643	ENSG00000121691	ENSG00000150995	False	False	False	user_curated	False	0.166																																																																																																																																																																																																	0.331		0.23	0.241		0.247					0.269		0.214	0.285		0.252		0.23				0.339		0.237	0.248		0.254					0.276		0.221	0.292		0.259		0.237				0.29										0.228			0.243								0.353		0.252	0.263		0.269					0.291		0.236	0.307		0.274		0.252																									0.339		0.238	0.249		0.255					0.277		0.221	0.293		0.26		0.238				0.368		0.266	0.277		0.283					0.305		0.25	0.321		0.288		0.266																									0.345		0.244	0.255		0.261					0.283		0.228	0.299		0.266		0.244																									0.341		0.24	0.25		0.256					0.278		0.223	0.294		0.261		0.239				0.313			0.223		0.229					0.251			0.267		0.234		0.212
CPI-SS046C98702	CD14_SGMS2	simple:P08571	simple:Q8NHU3	ENSG00000170458	ENSG00000164023	True	True	False	user_curated	False	0.166								1.429						1.431															1.738						1.74			1.25												1.602						1.604			1.114																																	1.29						1.292										1.097			1.104	1.116	1.843	1.1	1.072	1.066		1.069	1.845	1.055	1.105	1.355	1.093		1.058									1.707						1.709			1.219							2.224			2.231	2.243	2.97	2.227	2.199	2.193		2.196	2.972	2.182	2.232	2.482	2.22		2.185									1.082						1.085																																																																																														2.378			2.386	2.397	3.124	2.381	2.354	2.348		2.35	3.127	2.337	2.386	2.637	2.374		2.34																																														1.812			1.819	1.831	2.558	1.815	1.787	1.781		1.784	2.56	1.77	1.82	2.07	1.808		1.773																														1.202						1.204
CPI-SS09C7C518E	FAS_FDFT1	simple:P25445	simple:P37268	ENSG00000026103	ENSG00000079459	True	True	False	user_curated	False	0.166										0.593	0.541	0.583	0.622		0.577	0.58		0.667		0.684	0.552																															0.603	0.55	0.592	0.631		0.586	0.59		0.677		0.693	0.561																															0.563			0.592					0.637		0.654																																0.588		0.577	0.617		0.572	0.575		0.662		0.679		0.627		0.606		0.642	0.604				0.969	0.917	0.958	0.998		0.952	0.956		1.043		1.06	0.928																																																																																																										0.692		0.671		0.706	0.669				1.034	0.981	1.023	1.062		1.017	1.021		1.108		1.125	0.993																																																				0.788	0.736	0.778	0.817		0.772	0.776		0.862		0.879	0.747																															0.623	0.571	0.613	0.652		0.607	0.611		0.697		0.714	0.582
CPI-SS0D76BE03B	ACOX1_ADIPOR1	simple:Q15067	simple:Q96A54	ENSG00000161533	ENSG00000159346	False	False	True	user_curated	False	0.166																																																																																																		0.446		0.459																																																																																																			0.416	0.434		0.446	0.473	0.396	0.486				0.429											0.41	0.429		0.441	0.468		0.481				0.423											0.415	0.433		0.445	0.472		0.485				0.427											0.423	0.441		0.453	0.48	0.403	0.493				0.435	0.408																															0.41	0.428		0.441	0.467		0.481				0.423											0.432	0.45	0.422	0.462	0.489	0.411	0.502		0.418		0.444	0.416																													0.431		0.468	0.486	0.459	0.498	0.525	0.448	0.539		0.455		0.481	0.453																													0.411		0.448	0.466	0.438	0.478	0.505	0.428	0.519		0.435		0.461	0.433										0.409	0.427		0.439	0.466		0.479				0.421
CPI-SS098234311	ATP6AP2_PRPS1	simple:O75787	simple:P60891	ENSG00000182220	ENSG00000147224	False	False	False	user_curated	False	0.166																																																												0.463																																																																																																																																											0.533	0.515	0.529	0.538		0.532	0.521		0.565		0.542	0.511										0.536	0.517	0.532	0.541		0.535	0.524		0.568		0.545	0.514																															0.556	0.537	0.552	0.56		0.555	0.544		0.587		0.565	0.533																															0.537	0.518	0.533	0.541		0.536	0.524		0.568		0.546	0.514										0.654	0.635	0.65	0.658		0.653	0.642		0.685		0.663	0.631																															0.637	0.618	0.632	0.641		0.636	0.624		0.668		0.645	0.614																															0.554	0.535	0.55	0.558		0.553	0.542		0.585		0.563	0.531										0.517	0.498	0.513	0.521		0.516	0.504		0.548		0.525	0.494
CPI-SS08FE49C61	GLA_CD55	simple:P06280	simple:P08174	ENSG00000102393	ENSG00000196352	True	False	True	user_curated	False	0.168																																																																																													1.145	0.616	0.477	0.556	0.545			0.444		0.56		0.959										1.228	0.699	0.56	0.639	0.628		0.422	0.527		0.643		1.042	0.438									1.162	0.633	0.494	0.573	0.562			0.461		0.577		0.976										1.197	0.668	0.529	0.608	0.597			0.496		0.612		1.011										1.222	0.693	0.554	0.633	0.621		0.416	0.52		0.637		1.036	0.432																																																																																													1.16	0.631	0.492	0.571	0.56			0.459		0.576		0.974																															1.112	0.583	0.444	0.523	0.511					0.527		0.926										1.153	0.624	0.485	0.564	0.553			0.452		0.568		0.967																																																				1.103	0.574	0.434	0.513	0.502					0.518		0.916
CPI-SS0C6904DA1	CD55_NAAA	simple:P08174	simple:Q02083	ENSG00000196352	ENSG00000138744	True	True	False	user_curated	False	0.168																																																																																																																																																																									1.289	1.169								1.113			1.138		1.119	1.132	1.133	1.123		1.134		0.76	0.64								0.584			0.609		0.59	0.603	0.604	0.594		0.605		0.621	0.5								0.444			0.47		0.45	0.464	0.465	0.454		0.466		0.7	0.579								0.523			0.549		0.529	0.543	0.544	0.533		0.545		0.689	0.568								0.512			0.538		0.518	0.532	0.533	0.522		0.533																							0.483																					0.588	0.467								0.411			0.437		0.417	0.431	0.432	0.421		0.432																							0.704	0.584								0.528			0.554		0.534	0.547	0.548	0.538		0.549																							1.103	0.982								0.926			0.952		0.932	0.946	0.947	0.936		0.948		0.499
CPI-SS0BAA7F5B2	ADRA1A_RAP1A	simple:P35348	simple:P62834	ENSG00000120907	ENSG00000116473	False	True	False	user_curated	False	0.168																																																																																																																																																																																																0.275			0.321			0.397	0.225	0.219		0.237		0.237	0.236	0.289	0.255		0.236				0.312			0.358			0.434	0.262	0.256		0.274		0.274	0.273	0.326	0.292		0.273	0.247			0.247			0.292			0.369								0.261	0.226						0.24			0.285			0.361				0.201				0.254	0.219																											0.378			0.424			0.5	0.328	0.322		0.34		0.34	0.339	0.392	0.358		0.339	0.313			0.299			0.344			0.421	0.249	0.243		0.26		0.26	0.26	0.313	0.279		0.26	0.234																											0.249			0.326																																							0.245			0.321															0.31			0.356			0.432	0.26	0.254		0.272		0.272	0.271	0.324	0.29		0.271	0.245
CPI-SS03DB73CF4	ITGB1_ADAM15	simple:P05556	simple:Q13444	ENSG00000150093	ENSG00000143537	False	True	False	user_curated	False	0.168																								0.497							0.473	0.464		0.452		0.463	0.483		0.432			0.453			0.414							0.39	0.381		0.369		0.38	0.401																																																																																																																																						0.43							0.406	0.398		0.386		0.397	0.417		0.366			0.386			0.435							0.411	0.402		0.39		0.401	0.421		0.37			0.391																								0.493							0.469	0.461		0.449		0.46	0.48		0.429			0.449																								0.426							0.402	0.394		0.382		0.393	0.413		0.362			0.382			0.513							0.488	0.48		0.468		0.479	0.499		0.448			0.469																								0.525							0.501	0.492		0.48		0.491	0.512		0.461			0.481																								0.539							0.515	0.507		0.495		0.505	0.526		0.475			0.495			0.4							0.376	0.368					0.387
CPI-SS04C5F94C4	SOD2_ADORA1	simple:P04179	simple:P30542	ENSG00000112096	ENSG00000163485	False	False	True	user_curated	False	0.168										1.024	1.038	1.027	1.134		1.068	1.07		1.089		1.111	1.066										0.803	0.817	0.807	0.913		0.847	0.849		0.868		0.89	0.845										1.245	1.259	1.249	1.356		1.29	1.292		1.31		1.333	1.288													0.747																					0.785																		1.35	1.364	1.354	1.461		1.395	1.397		1.416		1.438	1.393										1.213	1.227	1.217	1.323		1.258	1.259		1.278		1.301	1.255										1.317	1.331	1.321	1.427		1.362	1.363		1.382		1.405	1.359																																																																																																																			1.227	1.241	1.231	1.337		1.272	1.273		1.292		1.315	1.269																																																				1.255	1.268	1.258	1.365		1.299	1.301		1.32		1.342	1.297
CPI-SS04C501C2B	TFRC_SOD2	simple:P02786	simple:P04179	ENSG00000072274	ENSG00000112096	True	True	False	user_curated	False	0.168																																																																																																																																																																																														1.08	0.859	1.301			1.407	1.269	1.373						1.283			1.311					1.051	0.83	1.273			1.378	1.241	1.345						1.255			1.282					0.963		1.185			1.29	1.153	1.257						1.167			1.194					1.035	0.814	1.257			1.362	1.224	1.328						1.238			1.266																										1.125	0.904	1.346		0.776	1.452	1.314	1.418						1.328			1.356					1.102	0.882	1.324			1.429	1.292	1.396						1.306			1.333																										1.088	0.867	1.31		0.74	1.415	1.278	1.382						1.292			1.319																										0.991	0.77	1.213			1.318	1.181	1.285						1.195			1.222					1.101	0.88	1.323		0.752	1.428	1.29	1.394						1.304			1.332
CPI-SS04C7D0AA9	HCN1_ADCY5	simple:O60741	simple:O95622	ENSG00000164588	ENSG00000173175	False	False	False	user_curated	False	0.168																																																																																																																																																																																																							0.299	0.309	0.343	0.349		0.335	0.33		0.311		0.343	0.291										0.313	0.324	0.358	0.364		0.349	0.345		0.326		0.357	0.306										0.276	0.287	0.321	0.327		0.312	0.308		0.289		0.32											0.342	0.352	0.386	0.392		0.378	0.373		0.354		0.386	0.335																															0.407	0.417	0.451	0.457		0.443	0.438		0.419		0.451	0.4										0.437	0.448	0.482	0.488		0.473	0.468		0.45		0.481	0.43																																0.267	0.302	0.308		0.293	0.288		0.27		0.301																																		0.296	0.302		0.287	0.282				0.295											0.363	0.373	0.408	0.414		0.399	0.394		0.376		0.407	0.356
CPI-SS0918C5FE9	AKR1B1_TRPV1	simple:P15121	simple:Q8NER1	ENSG00000085662	ENSG00000196689	False	False	False	user_curated	False	0.17										1.239	1.345	1.238	1.229		1.256	1.26		1.34		1.279	1.43										0.973	1.079	0.972	0.963		0.99	0.994		1.074		1.013	1.163										1.253	1.359	1.252	1.244		1.271	1.275		1.355		1.294	1.444																																0.903							0.899			0.988										1.459	1.565	1.458	1.45		1.477	1.481		1.561		1.5	1.65										1.469	1.575	1.468	1.459		1.486	1.49		1.57		1.509	1.659										2.104	2.21	2.103	2.095		2.122	2.126		2.206		2.145	2.295																																																																																																																			1.971	2.077	1.97	1.961		1.988	1.992		2.072		2.011	2.161																																																				1.335	1.441	1.334	1.325		1.352	1.356		1.436		1.375	1.526
CPI-SS0F8A6061E	APP_GPC1	simple:P05067	simple:P35052	ENSG00000142192	ENSG00000063660	True	False	False	user_curated	False	0.17																																																																																																																																																																																																							0.87	0.871	0.819	0.878		0.882	0.941		0.891		0.877	0.902										0.806	0.807	0.755	0.814		0.818	0.878		0.828		0.813	0.839																0.825		0.775			0.786										0.913	0.914	0.862	0.921		0.925	0.984		0.935		0.92	0.946																															0.841	0.842	0.79	0.85		0.854	0.913		0.863		0.848	0.874										0.932	0.933	0.88	0.94		0.944	1.003		0.953		0.938	0.964																															0.995	0.996	0.944	1.003		1.007	1.066		1.016		1.001	1.027																															0.971	0.972	0.919	0.979		0.983	1.042		0.992		0.977	1.003										0.868	0.869	0.817	0.877		0.881	0.94		0.89		0.875	0.901
CPI-SS0203B549F	TNFRSF1A_XDH	simple:P19438	simple:P47989	ENSG00000067182	ENSG00000158125	True	True	False	user_curated	False	0.17	0.3		0.416			0.398	0.375	0.385						0.402			0.391							0.379			0.361	0.338	0.348						0.365			0.354					0.416		0.533			0.514	0.491	0.501						0.518			0.507					0.315		0.431			0.413	0.39	0.4						0.417			0.406					0.322		0.438			0.42	0.397	0.407						0.424			0.413					0.423		0.54			0.521	0.498	0.508						0.525			0.514					0.336		0.452			0.434	0.411	0.421						0.438			0.427					0.414		0.53			0.512	0.489	0.499						0.515			0.505																																																																																																														0.468		0.584			0.566	0.543	0.553						0.57			0.559																												0.302			0.284	0.261	0.271						0.287			0.277					0.403		0.52			0.501	0.478	0.488						0.505			0.494
CPI-SS031ABC70B	RFK_ADIPOR1	simple:Q969G6	simple:Q96A54	ENSG00000135002	ENSG00000159346	False	False	True	user_curated	False	0.17																																																																																																	0.464	0.491		0.504																																																																																																			0.431	0.449		0.461	0.488		0.501				0.444											0.446	0.464		0.476	0.503	0.426	0.516		0.433		0.458														0.444	0.471		0.484															0.442	0.46		0.473	0.499	0.422	0.513		0.429		0.455	0.427																													0.431		0.468	0.486	0.458	0.498	0.525	0.448	0.539		0.455		0.481	0.453								0.457		0.494	0.512	0.484	0.524	0.551	0.474	0.564		0.481		0.506	0.479																													0.439		0.476	0.494	0.466	0.506	0.533	0.455	0.546		0.462		0.488	0.46																															0.442	0.46		0.472	0.499	0.422	0.512				0.454											0.434	0.452		0.464	0.491		0.504				0.447
CPI-SS0C39D566E	GNAI2_IGF1R	simple:P04899	simple:P08069	ENSG00000114353	ENSG00000140443	False	False	True	user_curated	False	0.17										0.918	0.925	0.931	0.942	0.936	0.929	0.979		0.989		0.978	0.89										0.898	0.905	0.911	0.922	0.917	0.909	0.959		0.969		0.958											0.827	0.834	0.84	0.851	0.845	0.838	0.888		0.898		0.887																																0.915	0.922	0.928	0.939	0.933	0.926	0.976		0.986		0.975																																																											0.813		0.823		0.812																																																																																																																	0.834	0.905		1.007	1.014	1.02	1.031	1.025	1.018	1.068		1.078	0.845	1.067	0.979																																																		0.881		0.983	0.99	0.996	1.007	1.002	0.994	1.044		1.054		1.043	0.955																0.839		0.849		0.838														0.856	0.85		0.893		0.903		0.892																	0.831		0.841		0.83
CPI-SS0FC46F211	RDH11_SIGMAR1	simple:Q8TC12	simple:Q99720	ENSG00000072042	ENSG00000147955	False	False	True	user_curated	False	0.17																																																																																																																																																																																																							0.25	0.234		0.268		0.231	0.246		0.248		0.263											0.259	0.244		0.278		0.241	0.256		0.258		0.273											0.261	0.246		0.279			0.257		0.259		0.275											0.29	0.275	0.251	0.308		0.271	0.286		0.288		0.304	0.269										0.268	0.253		0.286		0.249	0.264		0.266		0.282	0.247										0.275	0.26		0.293		0.256	0.271		0.273		0.289	0.254										0.285	0.27		0.303		0.266	0.281		0.283		0.299	0.264																															0.274	0.259		0.292		0.255	0.27		0.272		0.287	0.253																															0.283	0.268		0.302		0.265	0.28		0.282		0.297	0.262										0.257	0.241		0.275			0.253		0.255		0.27
CPI-SS0FB2904D9	ALDH1A3_DNER	simple:P47895	simple:Q8NFT8	ENSG00000184254	ENSG00000187957	False	False	True	user_curated	False	0.17																																																																																																																				0.304		0.283		0.326	0.379		0.373			0.304																																																									0.298	0.351		0.345			0.276										0.352	0.377		0.357		0.399	0.453		0.446		0.303	0.377										0.323	0.347		0.327		0.369	0.423		0.416		0.273	0.347										0.288	0.312		0.292		0.334	0.388		0.381			0.312										0.271	0.295		0.275		0.317	0.371		0.364			0.295																															0.366	0.391		0.371		0.413	0.467		0.46		0.317	0.391										0.282	0.306		0.286		0.329	0.382		0.375			0.306															0.273	0.326		0.319																		0.269	0.322		0.315																																			0.274		0.254		0.296	0.35		0.343			0.274										0.334	0.358		0.338		0.381	0.434		0.427		0.284	0.358
CPI-SS0468F0C47	TAC1_GRIA2	simple:P20366	simple:P42262	ENSG00000006128	ENSG00000120251	True	False	True	user_curated	False	0.17																																																																																																																																																																																																								0.495				0.505						0.507										0.664	0.749	0.666	0.692		0.759	0.685		0.622		0.619	0.76										0.682	0.767	0.684	0.71		0.777	0.703		0.64		0.637	0.778										0.573	0.658	0.575	0.601		0.668	0.594		0.531		0.528	0.669																															0.763	0.848	0.765	0.791		0.858	0.784		0.721		0.718	0.859										0.557	0.642	0.559	0.586		0.652	0.579		0.515		0.512	0.654																															0.582	0.667	0.584	0.61		0.677	0.603		0.54		0.537	0.679																															0.53	0.615	0.532	0.558		0.624	0.551		0.487		0.485	0.626										0.827	0.912	0.829	0.855		0.921	0.848		0.784		0.782	0.923
CPI-SS054A5A57A	FCGR2A_SYK	simple:P12318	simple:P43405	ENSG00000143226	ENSG00000165025	False	True	False	user_curated	False	0.17	0.861	0.827	0.87		0.856	0.838	0.939	1.045						1.113			1.017					0.595	0.561	0.604		0.59	0.572	0.673	0.779						0.847			0.751					1.007	0.973	1.017		1.003	0.985	1.085	1.191						1.26			1.163																										0.767	0.732	0.776		0.762	0.744	0.845	0.95						1.019			0.922					0.895	0.86	0.904		0.89	0.872	0.973	1.078						1.147			1.05					0.654	0.62	0.663		0.649	0.632	0.732	0.838						0.906			0.81					0.244		0.253				0.322	0.427						0.496			0.399					0.269		0.278				0.347	0.453						0.521			0.424																																																																																																																																																								0.465	0.43	0.474		0.46	0.442	0.543	0.648						0.717			0.62
CPI-SS0FE67593C	F2RL2_DGKG	simple:O00254	simple:P49619	ENSG00000164220	ENSG00000058866	False	True	False	user_curated	False	0.17																																																																																																																																																																																																							0.461	0.406	0.361	0.419		0.367	0.375		0.393		0.517	0.362										0.402	0.347	0.303	0.36		0.309	0.316		0.334		0.459	0.303										0.399	0.344		0.357		0.306	0.313		0.331		0.456											0.433	0.377	0.333	0.391		0.339	0.347		0.365		0.489	0.333																															0.387	0.331		0.345		0.293	0.301		0.319		0.443											0.422	0.366	0.322	0.38		0.328	0.336		0.354		0.478	0.322																															0.568	0.513	0.468	0.526		0.474	0.482		0.5		0.625	0.469																															0.553	0.498	0.453	0.511		0.459	0.467		0.485		0.61	0.454										0.382	0.326		0.34		0.288	0.296		0.314		0.438
CPI-SS09820EA14	TRPM2_GPX1	simple:O94759	simple:P07203	ENSG00000142185	ENSG00000233276	False	False	False	user_curated	False	0.17																																																																																																										0.505	0.424	0.503	0.455		0.453											0.712	0.366																																																																			0.499	0.418	0.497	0.449		0.447										0.351	0.706	0.36		0.346		0.508	0.428	0.506	0.458		0.457							0.342			0.361	0.715	0.369	0.371	0.355																																												0.524	0.443	0.522	0.474		0.472				0.351			0.357			0.376	0.731	0.385	0.387	0.371																																												0.514	0.433	0.512	0.464		0.462										0.366	0.721	0.375		0.361		0.557	0.477	0.555	0.507		0.506				0.384	0.365		0.391		0.352	0.41	0.764	0.418	0.42	0.405																																												0.541	0.46	0.538	0.491		0.489				0.367	0.348		0.374			0.393	0.748	0.401	0.403	0.388
CPI-SS0521F01F2	DLD_SLC22A17	simple:P09622	simple:Q8WUG5	ENSG00000091140	ENSG00000092096	False	False	True	user_curated	False	0.17																																				0.315						0.311																																																																																															0.284				0.363	0.301					0.359																																																				0.295	0.327	0.32	0.315		0.406	0.344		0.29		0.254	0.402										0.279	0.311	0.304	0.299		0.39	0.328		0.274			0.386											0.271				0.35	0.288					0.346										0.263	0.295	0.288	0.283		0.374	0.312		0.258			0.37																															0.28	0.312	0.304	0.3		0.39	0.328		0.274			0.387										0.287	0.319	0.312	0.307		0.397	0.335		0.281			0.394															0.335	0.273					0.331										0.311	0.343	0.336	0.331		0.422	0.36		0.306		0.27	0.418																																0.282	0.275	0.27		0.36	0.298					0.357											0.28	0.273	0.268		0.359	0.297					0.355
CPI-SS08077D159	THBS1_SDC4	simple:P07996	simple:P31431	ENSG00000137801	ENSG00000124145	True	False	False	user_curated	False	0.17	1.645	1.482	1.629		1.123	1.44	1.475																																				1.67	1.506	1.654		1.147	1.464	1.499										0.723					1.74	1.576	1.724		1.217	1.535	1.569																																				1.854	1.69	1.838	0.865	1.332	1.649	1.684										0.907					1.784	1.62	1.768	0.795	1.261	1.578	1.613										0.837					2.924	2.76	2.908	1.935	2.401	2.718	2.753										1.977		1.677			1.656	1.492	1.64		1.133	1.451	1.485																																																																																																			3.275	3.111	3.259	2.286	2.753	3.07	3.105										2.328		2.028																																													2.479	2.316	2.463	1.491	1.957	2.274	2.309										1.532		1.233																								1.7	1.537	1.684		1.178	1.495	1.53										0.753
CPI-SS02BF3D910	CLIC1_GSTM3	simple:O00299	simple:P21266	ENSG00000213719	ENSG00000134202	False	False	False	user_curated	False	0.17										0.488	0.483	0.504	0.497		0.504	0.505		0.509		0.522	0.486																				0.503											0.628	0.624	0.645	0.638		0.644	0.645		0.65		0.663	0.626																																																				0.509	0.504	0.525	0.518		0.525	0.525		0.53		0.543	0.506										0.61	0.605	0.626	0.619		0.626	0.626		0.631		0.644	0.607																				0.444											0.595	0.591	0.612	0.605		0.611	0.612		0.617		0.629	0.593																																																																																														0.517	0.512	0.533	0.526		0.533	0.533		0.538		0.551	0.515																																									0.45											0.591	0.587	0.608	0.601		0.607	0.608		0.613		0.626	0.589																																																				0.451	0.447	0.468	0.461		0.467	0.468		0.473		0.486	0.449
CPI-SS0A71F2C92	LAMP1_MVK	simple:P11279	simple:Q03426	ENSG00000185896	ENSG00000110921	False	True	False	user_curated	False	0.17																																																				0.558			0.57		0.562	0.571		0.551		0.571																																																					0.503			0.515		0.507	0.516				0.516											0.517			0.529		0.521	0.53		0.51		0.53																																																					0.515			0.528		0.519	0.529		0.508		0.529											0.512			0.524		0.516	0.525		0.505		0.525											0.497			0.509		0.501	0.51		0.49		0.51											0.543			0.555		0.547	0.556		0.536		0.556																																0.512			0.524		0.516	0.525		0.505		0.525											0.563			0.576		0.568	0.577		0.557		0.577											0.528			0.54		0.532	0.541		0.521		0.541											0.628			0.64		0.632	0.641		0.621		0.641																																0.587			0.599		0.591	0.6		0.58		0.6														0.47		0.462	0.471				0.471
CPI-SS0002FC59B	CALM1_FAS	simple:P0DP23	simple:P25445	ENSG00000198668	ENSG00000026103	True	False	True	user_curated	False	0.17														1.431																					1.551																																																															1.543																																																																																												1.675		1.684		1.645		1.67	2.051						2.115			1.87		1.705			1.649		1.659		1.619		1.644	2.025						2.09			1.844		1.679			1.731		1.74		1.7		1.726	2.107						2.171			1.926		1.761			1.748		1.758		1.718		1.743	2.124						2.189			1.944		1.779																								1.535		1.545		1.505		1.53	1.911						1.976			1.73		1.565			1.682		1.692		1.652		1.677	2.058						2.123			1.877		1.712																								1.765		1.775		1.735		1.76	2.141						2.206			1.961		1.796																								1.787		1.797		1.757		1.782	2.163						2.228			1.982		1.817			1.552		1.561		1.522		1.547	1.928						1.993			1.747		1.582
CPI-SS06CB5EDB1	ALDH9A1_CXCR4	simple:P49189	simple:P61073	ENSG00000143149	ENSG00000121966	False	False	True	user_curated	False	0.17																																																																																																																																																																																														0.251	0.207	0.203		0.26	0.296	0.268	0.332						0.31			0.332		0.492			0.237		0.189		0.246	0.283	0.254	0.318						0.296			0.318		0.478																								0.244	0.2	0.195		0.253	0.289	0.26	0.325						0.302			0.325		0.485																								0.235		0.186		0.244	0.28	0.251	0.316						0.293			0.316		0.476			0.263	0.219	0.215		0.272	0.308	0.279	0.344						0.322			0.344		0.504																								0.233		0.185		0.242	0.279	0.25	0.314						0.292			0.314		0.474																								0.235		0.187		0.244	0.281	0.252	0.316						0.294			0.316		0.476			0.236		0.188		0.245	0.282	0.253	0.317						0.295			0.317		0.477
CPI-SS07A00343F	ADORA1_GDA	simple:P30542	simple:Q9Y2T3	ENSG00000163485	ENSG00000119125	False	True	False	user_curated	False	0.17																																																																																																																																																																																																0.584			0.646		0.498						0.7			0.688							0.598			0.66		0.512						0.714			0.702							0.588			0.65		0.502						0.704			0.692					0.513	0.479	0.694			0.756	0.538	0.608		0.474	0.434			0.81		0.489	0.798	0.445		0.439																							0.448		0.629			0.691	0.472	0.543		0.409				0.744		0.423	0.733					0.449		0.63			0.692	0.474	0.544		0.41				0.746		0.425	0.734																										0.468		0.649			0.711	0.493	0.563		0.429				0.765		0.444	0.753																										0.49		0.671			0.734	0.515	0.586		0.452	0.411			0.787		0.466	0.775	0.422		0.416		0.445		0.626			0.688	0.47	0.54						0.742		0.421	0.73
CPI-SS0AC63E3B0	NAMPT_SIGMAR1	simple:P43490	simple:Q99720	ENSG00000105835	ENSG00000147955	True	False	True	user_curated	False	0.172										0.326	0.311	0.287	0.344		0.307	0.322		0.324		0.34	0.305										0.389	0.374	0.35	0.407		0.37	0.385		0.387		0.403	0.368										0.398	0.382	0.358	0.416		0.379	0.394		0.396		0.411	0.376																																																				0.379	0.363	0.34	0.397		0.36	0.375		0.377		0.392	0.358																															0.439	0.423	0.399	0.457		0.42	0.435		0.437		0.452	0.417										0.428	0.413	0.389	0.446		0.409	0.424		0.426		0.441	0.407																																																																												0.243																		0.365	0.35	0.326	0.384		0.347	0.362		0.364		0.379	0.344													0.258																																							0.439	0.424	0.4	0.457		0.42	0.435		0.437		0.453	0.418																																																																												0.276							0.272
CPI-SS015CF87DC	CD14_SMPD4	simple:P08571	simple:Q9NXE4	ENSG00000170458	ENSG00000136699	True	True	False	user_curated	False	0.172																						1.026	1.034	0.996		0.981	0.95	1.02	1.053	1.048					1.099			1.128		1.006			0.89	0.898	0.86		0.845		0.884	0.918	0.912					0.963			0.992		0.87																																													1.131	1.139	1.102		1.086	1.055	1.125	1.159	1.153					1.204			1.234		1.111			0.995	1.003	0.965		0.95	0.919	0.989	1.023	1.017					1.068			1.097		0.975			2.258	2.267	2.229		2.213	2.182	2.252	2.286	2.28					2.332			2.361		2.239																																																																																																												2.412	2.421	2.383		2.368	2.337	2.406	2.44	2.435					2.486			2.515		2.393																																													1.846	1.855	1.817		1.802	1.77	1.84	1.874	1.868					1.92			1.949		1.827
CPI-SS0CCBE30BF	F2RL2_GPAT4	simple:O00254	simple:Q86UL3	ENSG00000164220	ENSG00000158669	False	True	False	user_curated	False	0.172																																																																																																																																																																																																0.271							0.324	0.343	0.288	0.345		0.322	0.372		0.376		0.352	0.309										0.265	0.284		0.286		0.263	0.313		0.317		0.293	0.25										0.262	0.281		0.283		0.26	0.31		0.314		0.29											0.296	0.315	0.26	0.317		0.294	0.343		0.348		0.324	0.281																															0.249	0.269		0.271		0.248	0.297		0.302		0.277											0.284	0.304		0.306		0.283	0.332		0.337		0.312	0.27																								0.378							0.431	0.45	0.395	0.452		0.429	0.479		0.483		0.459	0.416																								0.363							0.416	0.435	0.38	0.437		0.414	0.464		0.468		0.444	0.401										0.244	0.264		0.266		0.243	0.292		0.297		0.273
CPI-SS032900992	IGF1R_CDH1	simple:P08069	simple:P12830	ENSG00000140443	ENSG00000039068	False	True	False	user_curated	False	0.172																																																																																																																																																																0.47					0.46		0.536																																0.501		0.497	0.572					0.562		0.638											0.508	0.45	0.505	0.58					0.569		0.645											0.514		0.51	0.585					0.575		0.651											0.525	0.466	0.521	0.596			0.464		0.586		0.662	0.46										0.52	0.461	0.516	0.591			0.458		0.58		0.656	0.455										0.512	0.453	0.508	0.583					0.573		0.649					0.519						0.562	0.503	0.558	0.633		0.465	0.501		0.623		0.699	0.497																									0.529						0.572	0.513	0.569	0.644		0.476	0.511		0.633		0.709	0.508																									0.518						0.561	0.502	0.557	0.632		0.464	0.5		0.622		0.698	0.496										0.473		0.469	0.544					0.534		0.609
CPI-SS04EAA54C6	NRP2_PPCDC	simple:O60462	simple:Q96CD2	ENSG00000118257	ENSG00000138621	True	True	False	user_curated	False	0.172										0.334	0.347		0.337		0.364	0.359		0.335		0.306	0.329										0.332	0.345		0.335		0.362	0.357		0.333		0.304	0.327										0.397	0.41		0.4		0.427	0.422		0.398		0.369	0.392																																0.209				0.226	0.221															0.322	0.335		0.325		0.352	0.347		0.323		0.294	0.317										0.336	0.349		0.339		0.366	0.361		0.337		0.308	0.331																																																																																																																			0.202	0.215		0.205		0.232	0.227		0.203		0.173	0.197																																																				0.266	0.279		0.269		0.296	0.291		0.267		0.237	0.261															0.211	0.205															0.252	0.265		0.255		0.282	0.277		0.253		0.223	0.247																																																				0.2	0.213		0.203		0.23	0.225		0.201			0.195
CPI-SS0318DA5C4	F10_LDLR	simple:P00742	simple:P01130	ENSG00000126218	ENSG00000130164	True	False	True	user_curated	False	0.172										0.732	0.795	0.733	0.733		0.856	0.685		0.639		0.713	0.77										0.663	0.726	0.664	0.665		0.788	0.616		0.57		0.645	0.701																																																																									0.689	0.752	0.69	0.69		0.813	0.642		0.596		0.67	0.727																																																																									0.649	0.712	0.65	0.651		0.773	0.602		0.556		0.631	0.687										0.642	0.706	0.643	0.644		0.767	0.595		0.549		0.624	0.681																																																																									0.662	0.726	0.663	0.664		0.787	0.615		0.569		0.644	0.701										0.629	0.692	0.63	0.631		0.753	0.582		0.536		0.611	0.667	0.542	0.701			0.572					0.964	1.028	0.965	0.966		1.089	0.917	0.65	0.871		0.946	1.003
CPI-SS0536CAD7B	AR_NT5C3A	simple:P10275	simple:Q9H0P0	ENSG00000169083	ENSG00000122643	False	False	False	user_curated	False	0.172																																																																																																																																																																																														0.331	0.321						0.296					0.243		0.255	0.258		0.254		0.246	0.25	0.357	0.347						0.322					0.269		0.281	0.284		0.28		0.272	0.276	0.323	0.313						0.288					0.235		0.248	0.251		0.246		0.238	0.242	0.333	0.323						0.298					0.245		0.257	0.26		0.256		0.248	0.252																						0.362	0.352						0.327					0.274		0.287	0.29		0.285		0.277	0.281	0.453	0.443						0.418					0.365		0.378	0.381		0.376		0.368	0.372																						0.386	0.376						0.351					0.298		0.311	0.314		0.309		0.301	0.305																						0.303	0.293						0.268								0.23						0.399	0.389						0.364					0.311		0.323	0.326		0.322		0.314	0.318
CPI-SS0600182AD	TNF_TRPV1	simple:P01375	simple:Q8NER1	ENSG00000232810	ENSG00000196689	True	False	False	user_curated	False	0.172										0.358	0.464	0.357	0.348		0.376	0.379		0.459		0.398	0.549											0.406							0.401		0.34	0.491										0.474	0.581	0.474	0.465		0.492	0.496		0.576		0.515	0.665																																																				0.5	0.606	0.499	0.491		0.518	0.522		0.602		0.541	0.691																															0.913	1.019	0.912	0.904		0.931	0.935		1.015		0.954	1.104										0.498	0.604	0.497	0.488		0.515	0.519		0.599		0.538	0.689																																																																																														0.396	0.502	0.395	0.387		0.414	0.418		0.498		0.436	0.587																																																				0.391	0.497	0.39	0.381		0.408	0.412		0.492		0.431	0.581																															0.338	0.444	0.337	0.328		0.355	0.359		0.439		0.378	0.528
CPI-SS0156F59A6	ACADL_ADIPOR1	simple:P28330	simple:Q96A54	ENSG00000115361	ENSG00000159346	False	False	True	user_curated	False	0.172																																																																																																																																																																																																					0.442		0.479	0.497	0.469	0.509	0.536	0.458	0.549		0.465		0.491	0.464										0.465	0.483		0.495	0.522	0.445	0.536		0.452		0.478	0.45																													0.445		0.482	0.5	0.472	0.512	0.539	0.461	0.552		0.468		0.494	0.466																													0.443		0.48	0.498	0.47	0.51	0.537	0.46	0.55		0.467		0.492	0.465								0.463		0.5	0.518	0.49	0.53	0.557	0.479	0.57		0.487		0.512	0.485																													0.459		0.496	0.514	0.486	0.526	0.553	0.476	0.566		0.483		0.509	0.481																															0.444	0.462		0.474	0.501		0.514				0.456											0.452	0.47		0.482	0.509		0.522				0.464
CPI-SS01A5E5A99	SOD2_AR	simple:P04179	simple:P10275	ENSG00000112096	ENSG00000169083	False	False	False	user_curated	False	0.172										1.02	1.046	1.013	1.022		1.052	1.143		1.076		0.992	1.088										0.8	0.825	0.792	0.801		0.831	0.922		0.855		0.772	0.868										1.242	1.268	1.234	1.244		1.273	1.365		1.297		1.214	1.31																0.756																					0.794		0.727			0.74										1.347	1.373	1.34	1.349		1.379	1.47		1.403		1.319	1.415										1.21	1.236	1.202	1.212		1.241	1.332		1.265		1.182	1.278										1.314	1.34	1.306	1.316		1.345	1.436		1.369		1.286	1.382																																																																																																																			1.224	1.25	1.216	1.226		1.255	1.346		1.279		1.196	1.292																																																				1.251	1.277	1.244	1.253		1.283	1.374		1.307		1.223	1.319
CPI-SS02FCBF0D5	ADORA1_NT5C3A	simple:P30542	simple:Q9H0P0	ENSG00000163485	ENSG00000122643	False	True	False	user_curated	False	0.172																																																																																																																																																																																														0.334	0.324						0.299					0.246		0.258	0.261		0.257		0.249		0.348	0.338						0.313					0.26		0.272	0.275		0.271		0.263	0.267	0.338	0.328						0.303							0.262	0.265						0.444	0.434						0.409					0.356		0.369	0.372		0.367		0.359	0.363																						0.379	0.369						0.344					0.291		0.303	0.306		0.301		0.294	0.297	0.38	0.37						0.345					0.292		0.305	0.308		0.303		0.295	0.299																						0.399	0.389						0.364					0.311		0.324	0.327		0.322		0.314	0.318																						0.422	0.412						0.387					0.333		0.346	0.349		0.344		0.336	0.34	0.376	0.366						0.341					0.288		0.301	0.304		0.299		0.291	0.295
CPI-SS0A93C11C8	NGFR_BDNF	simple:P08138	simple:P23560	ENSG00000064300	ENSG00000176697	True	True	False	user_curated	False	0.172																																																																																																																																																																																																							0.559	0.537	0.554	0.518		0.553	0.57		0.536		0.585	0.52										0.682	0.659	0.676	0.641		0.676	0.693		0.659		0.708	0.643										0.821	0.798	0.815	0.78		0.815	0.832		0.797		0.847	0.782										0.841	0.819	0.836	0.801		0.836	0.852		0.818		0.867	0.803																															0.668	0.646	0.663	0.628		0.663	0.679		0.645		0.694	0.63										0.911	0.888	0.905	0.87		0.905	0.922		0.888		0.937	0.872																															0.857	0.834	0.851	0.816		0.851	0.868		0.833		0.883	0.818																															0.512					0.506	0.523				0.538											0.737	0.715	0.732	0.697		0.732	0.748		0.714		0.763	0.699
CPI-SS072014D0E	CAT_GRIN1	simple:P04040	simple:Q05586	ENSG00000121691	ENSG00000176884	False	False	True	user_curated	False	0.175																																																																																																																																																																																																							0.229	0.247	0.262	0.247		0.284	0.274		0.227		0.233	0.277										0.236	0.254	0.269	0.254		0.291	0.281		0.235		0.241	0.284												0.22	0.205		0.242	0.232					0.236										0.251	0.269	0.284	0.269		0.306	0.296		0.249		0.255	0.299																															0.237	0.255	0.27	0.255		0.292	0.282		0.235		0.241	0.285										0.265	0.283	0.298	0.283		0.32	0.31		0.264		0.27	0.314																															0.243	0.261	0.276	0.261		0.298	0.288		0.241		0.247	0.291																															0.238	0.256	0.271	0.256		0.293	0.283		0.237		0.243	0.287										0.211	0.229	0.244	0.229		0.266	0.256		0.209		0.215	0.259
CPI-SS078B1A034	PTGES3_HCAR2	simple:Q15185	simple:Q8TDS4	ENSG00000110958	ENSG00000182782	False	False	True	user_curated	False	0.175								1.05						0.882															1.093						0.925															1.089						0.921															0.95						0.783											0.725	0.781		0.728	1.348						1.18			0.805												1.064						0.896															1.014						0.846																																				1.174						1.006											0.672	0.728		0.675	1.294						1.127			0.752								0.684	0.741		0.688	1.307						1.139			0.765												1.228						1.06			0.685								0.724	0.78	0.651	0.727	1.346						1.178			0.804																													0.674	0.731		0.677	1.297						1.129			0.755								0.739	0.795	0.666	0.742	1.361						1.193			0.819												0.981						0.813											0.817	0.873	0.744	0.82	1.439						1.271			0.897												1.0						0.832											0.754	0.811	0.682	0.757	1.377						1.209			0.834									0.688			1.254						1.086			0.712
CPI-SS0E31B689D	GPD2_ADIPOR2	simple:P43304	simple:Q86V24	ENSG00000115159	ENSG00000006831	False	False	True	user_curated	False	0.175																										0.327														0.386																																																	0.35											0.286			0.408																																																																																											0.355					0.253	0.255		0.268		0.245	0.291		0.252	0.413	0.263	0.253					0.353					0.252	0.254		0.266		0.244	0.289		0.25	0.412	0.262	0.252					0.327											0.263			0.386							0.353					0.251	0.253		0.265		0.243	0.289		0.25	0.411	0.261	0.251																										0.312											0.248			0.371							0.341						0.242		0.254			0.278			0.4	0.25						0.324														0.383				0.347			0.454				0.349	0.352	0.354		0.366		0.344	0.39		0.351	0.512	0.362	0.352																							0.33			0.436				0.331	0.334	0.336		0.349		0.326	0.372		0.333	0.495	0.344	0.334					0.331								0.244			0.267			0.389
CPI-SS036199BBA	HCN1_APP	simple:O60741	simple:P05067	ENSG00000164588	ENSG00000142192	False	False	False	user_curated	False	0.175																																																																																																																																																																																																							0.937	0.874		0.98		0.909	0.999		1.062		1.038	0.936										0.952	0.888		0.995		0.923	1.014		1.077		1.053	0.95										0.915	0.851		0.958		0.886	0.977		1.04		1.016	0.913										0.98	0.917	0.864	1.024		0.952	1.042		1.105		1.081	0.979																															1.045	0.982	0.929	1.089		1.017	1.107		1.17		1.146	1.044										1.076	1.012	0.959	1.119	0.809	1.047	1.137		1.201		1.176	1.074																															0.896	0.832		0.939		0.867	0.957		1.02		0.996	0.894																															0.89	0.826		0.933		0.861	0.951		1.014		0.99	0.888										1.002	0.938	0.885	1.045		0.973	1.063		1.127		1.102	1.0
CPI-SS0799EF40B	GABRA1_COMT	simple:P14867	simple:P21964	ENSG00000022355	ENSG00000093010	False	True	False	user_curated	False	0.175																																																																																																																																																																																																																			0.397		0.367			0.388	0.475	0.344	0.461					0.442	0.322		0.36		0.353																								0.423		0.393			0.414	0.501	0.37	0.487					0.467	0.348		0.386		0.379																																													0.514	0.444	0.484		0.414	0.505	0.591	0.46	0.578	0.386	0.395	0.378	0.349	0.558	0.439	0.389	0.477	0.342	0.47	0.356	0.408																						0.56	0.491	0.53		0.46	0.551	0.638	0.507	0.624	0.433	0.441	0.424	0.395	0.604	0.485	0.435	0.523	0.388	0.516	0.402	0.455																						0.383		0.353			0.375	0.461	0.33	0.447					0.428			0.346					0.391		0.36			0.382	0.468	0.337	0.455					0.435			0.353		0.347
CPI-SS01FB07689	GOT2_GRIA2	simple:P00505	simple:P42262	ENSG00000125166	ENSG00000120251	False	False	True	user_curated	False	0.175																																																																																																																																																																																																							0.493	0.578	0.495	0.521		0.588	0.514		0.451		0.448	0.589										0.467	0.552	0.469	0.496		0.562	0.489		0.425		0.422	0.564										0.44	0.525	0.442	0.468		0.534	0.461					0.536										0.532	0.617	0.534	0.56		0.626	0.553		0.489		0.487	0.628																															0.515	0.6	0.518	0.544		0.61	0.537		0.473		0.471	0.612										0.573	0.658	0.575	0.601		0.668	0.594		0.531		0.528	0.669																															0.595	0.68	0.597	0.623		0.69	0.616		0.553		0.55	0.691																															0.531	0.616	0.533	0.559		0.625	0.552		0.488		0.486	0.627										0.455	0.54	0.457	0.484		0.55	0.477					0.552
CPI-SS0A1CA6DC4	CXCL10_GRM7	simple:P02778	simple:Q14831	ENSG00000169245	ENSG00000196277	True	False	True	user_curated	False	0.175										0.979	0.984	1.025	1.017		1.025	0.981		0.974		1.016	1.009										0.676	0.68	0.722	0.713		0.722	0.678		0.671		0.712	0.706										0.69	0.695	0.737	0.728		0.736	0.692		0.685		0.727	0.721												0.308	0.299		0.307					0.298	0.292										0.317	0.322	0.364	0.355		0.363	0.319		0.312		0.354	0.348										0.789	0.793	0.835	0.827		0.835	0.791		0.784		0.826	0.819										0.473	0.477	0.519	0.511		0.519	0.475		0.468		0.51	0.503										0.516	0.52	0.562	0.554		0.562	0.518		0.511		0.553	0.546																																																																																																																																																																																		0.374	0.378	0.42	0.411		0.419	0.375		0.368		0.41	0.404
CPI-SS0A144DB88	AR_DCK	simple:P10275	simple:P27707	ENSG00000169083	ENSG00000156136	False	False	False	user_curated	False	0.175																																																																																																																																																																																																							0.249	0.24	0.264	0.276		0.25	0.266		0.27		0.241	0.261										0.275	0.266	0.29	0.302		0.275	0.292		0.295		0.267	0.286										0.241	0.232	0.257	0.269		0.242	0.259		0.262			0.253										0.251	0.242	0.266	0.278		0.251	0.268		0.271		0.243	0.262																															0.28	0.271	0.296	0.308		0.281	0.298		0.301		0.273	0.292										0.371	0.362	0.387	0.399		0.372	0.389		0.392		0.364	0.383																															0.304	0.295	0.32	0.332		0.305	0.322		0.325		0.297	0.316																																	0.236	0.249		0.222	0.238		0.242			0.233										0.317	0.308	0.332	0.345		0.318	0.334		0.338		0.31	0.329
CPI-SS031381CDB	ALDH2_GABRA2	simple:P05091	simple:P47869	ENSG00000111275	ENSG00000151834	False	False	True	user_curated	False	0.175											0.301		0.3		0.392	0.375					0.371																															0.375	0.402		0.401		0.493	0.477		0.383		0.368	0.473																																																				0.362	0.389		0.388		0.48	0.463		0.369		0.354	0.459															0.383	0.367					0.363																															0.328	0.355		0.354		0.446	0.429		0.335		0.32	0.425											0.288		0.287		0.379	0.362					0.358															0.358	0.341					0.337															0.358	0.342					0.337															0.338	0.322					0.318																																0.285		0.284		0.376	0.36					0.356											0.283		0.282		0.374	0.358					0.354										0.4	0.427		0.426		0.519	0.502		0.408		0.393	0.498											0.298		0.297		0.389	0.373					0.369																																				0.361	0.345					0.34											0.291		0.29		0.382	0.366					0.362
CPI-SS017A8B861	ACOX3_ADIPOR2	simple:O15254	simple:Q86V24	ENSG00000087008	ENSG00000006831	False	False	True	user_curated	False	0.175																																																																																																																																																																																																		0.326				0.221	0.224	0.226		0.239		0.216	0.262		0.223	0.385	0.234	0.224					0.301					0.199	0.201		0.214			0.237			0.36	0.209																											0.32				0.215	0.218	0.22		0.233		0.21	0.256		0.217	0.378	0.228	0.218																										0.32					0.218	0.22		0.233		0.21	0.256		0.217	0.379	0.228	0.218					0.34				0.235	0.238	0.24		0.253		0.231	0.276		0.237	0.399	0.248	0.238																										0.326				0.221	0.225	0.227		0.239		0.217	0.262		0.224	0.385	0.235	0.225																										0.297								0.21			0.233			0.356	0.206						0.336				0.231	0.235	0.237		0.249		0.227	0.272		0.233	0.395	0.245	0.235
CPI-SS0E47E9212	LRP6_APOE	simple:O75581	simple:P02649	ENSG00000070018	ENSG00000130203	True	True	False	user_curated	False	0.175																																																																																																																																																																																																0.755	0.421		0.69	0.549		0.679	0.293	0.303		0.274							0.289				0.766	0.432		0.702	0.561		0.691	0.305	0.315		0.285		0.275			0.281		0.3	0.291																								0.763	0.429		0.699	0.558		0.688	0.302	0.312		0.282		0.272					0.297	0.288																								0.78	0.447		0.716	0.575		0.705	0.319	0.329		0.3		0.289			0.295		0.314	0.305			0.762	0.428		0.697	0.556		0.686	0.3	0.31		0.281		0.271					0.295	0.287																								0.756	0.422		0.692	0.551		0.68	0.295	0.305		0.275							0.29	0.281																																													0.783	0.449		0.719	0.578		0.707	0.322	0.331		0.302		0.292			0.298		0.317	0.308
CPI-SS0A6F24E0C	AR_ADK	simple:P10275	simple:P55263	ENSG00000169083	ENSG00000156110	False	False	False	user_curated	False	0.175																																																																																																																																																																																																						0.336	0.461	0.394	0.342	0.35			0.327		0.56		0.576										0.362	0.487	0.42	0.368	0.376		0.298	0.353		0.586		0.602											0.454	0.386	0.335	0.342			0.319		0.552		0.568										0.338	0.463	0.396	0.344	0.352			0.329		0.562		0.578																															0.367	0.493	0.425	0.374	0.381		0.303	0.358		0.591		0.607	0.305									0.458	0.584	0.516	0.465	0.472		0.394	0.449		0.682		0.698	0.397																														0.391	0.517	0.449	0.398	0.405		0.327	0.382		0.615		0.631	0.329																															0.434	0.366		0.322					0.532		0.548										0.404	0.53	0.462	0.41	0.418		0.34	0.395		0.628		0.644	0.342
CPI-SS061E2D1C2	FGFR1_ADK	simple:P11362	simple:P55263	ENSG00000077782	ENSG00000156110	False	True	False	user_curated	False	0.175																															0.413								0.511		0.527											0.466	0.399							0.564		0.581																																																					0.416								0.514		0.531																																																					0.458	0.39							0.556		0.572											0.482	0.415		0.371					0.581		0.597										0.41	0.536	0.468	0.416	0.424			0.401		0.634		0.65											0.484	0.417							0.582		0.599										0.403	0.529	0.462	0.41	0.418			0.394		0.627		0.644											0.421	0.354							0.519		0.536										0.413	0.538	0.471	0.419	0.427			0.403		0.637		0.653										0.489	0.614	0.547	0.495	0.503		0.425	0.479		0.713		0.729	0.427																															0.473	0.406		0.361					0.571		0.588																																0.399								0.497		0.513										0.4	0.526	0.458	0.406	0.414			0.391		0.624		0.64
CPI-SS005FB2D69	CXCR4_GAD2	simple:P61073	simple:Q05329	ENSG00000121966	ENSG00000136750	False	True	False	user_curated	False	0.175										0.28	0.254	0.267	0.242		0.36	0.295				0.221	0.277										0.236	0.21	0.224			0.316	0.251					0.233										0.232	0.206	0.219	0.194		0.312	0.247					0.229																															0.289	0.263	0.276	0.251		0.369	0.304				0.23	0.286										0.325	0.3	0.313	0.287		0.405	0.34				0.266	0.323										0.296	0.271	0.284	0.258		0.377	0.312				0.238	0.294										0.361	0.335	0.348	0.323		0.441	0.376				0.302	0.358																																																																																																																			0.339	0.313	0.326	0.301		0.419	0.354				0.28	0.336																																																				0.361	0.335	0.349	0.323		0.441	0.376				0.302	0.358																															0.521	0.495	0.508	0.483		0.601	0.536				0.462	0.518
CPI-SS0CF7F9262	ADORA1_ADK	simple:P30542	simple:P55263	ENSG00000163485	ENSG00000156110	False	True	False	user_curated	False	0.175																																																																																																																																																																																																							0.465	0.397	0.345	0.353			0.33		0.563		0.579										0.353	0.479	0.411	0.359	0.367			0.344		0.577		0.593											0.468	0.401		0.357			0.334		0.567		0.583										0.449	0.575	0.507	0.456	0.463		0.385	0.44		0.673		0.689	0.387																														0.384	0.509	0.442	0.39	0.398		0.32	0.374		0.607		0.624	0.322									0.385	0.511	0.443	0.392	0.399			0.376		0.609		0.625																															0.404	0.53	0.462	0.411	0.418		0.34	0.395		0.628		0.644	0.342																														0.426	0.552	0.485	0.433	0.441		0.363	0.417		0.65		0.667	0.365									0.381	0.507	0.439	0.388	0.395			0.372		0.605		0.621
CPI-SS0E00478B4	NRP2_VEGFA	simple:O60462	simple:P15692	ENSG00000118257	ENSG00000112715	True	True	False	user_curated	False	0.175					0.434					0.316	0.356		0.359		0.375	0.37		0.329			0.426					0.431					0.314	0.354		0.357		0.373	0.368		0.326			0.423					0.496					0.379	0.419		0.422		0.438	0.433		0.391			0.488																										0.295										0.237	0.231					0.287					0.421					0.304	0.344		0.347		0.363	0.358		0.316			0.413					0.436					0.318	0.358		0.361		0.377	0.372		0.331			0.428																																																																																																														0.301						0.223		0.226		0.243	0.237		0.196			0.293																																															0.365					0.248	0.287		0.29		0.307	0.301		0.26			0.357					0.28										0.221	0.216					0.272					0.351					0.234	0.273		0.276		0.292	0.287		0.246			0.343																																															0.299						0.222		0.225		0.241	0.236					0.291
CPI-SS01DC8502C	NAAA_SIGMAR1	simple:Q02083	simple:Q99720	ENSG00000138744	ENSG00000147955	False	False	True	user_curated	False	0.175										0.401	0.386	0.362	0.42		0.383	0.398		0.399		0.415	0.38										0.281	0.265	0.241	0.299		0.262	0.277		0.279		0.294	0.26																																																																																																																																																													0.225	0.209		0.243		0.206	0.221		0.223		0.238	0.203																																																				0.25	0.235	0.211	0.269		0.232	0.247		0.249		0.264	0.229																															0.231	0.215		0.249		0.212	0.227		0.229		0.244	0.209										0.244	0.229	0.205	0.263		0.226	0.241		0.242		0.258	0.223										0.245	0.23		0.264		0.227	0.242		0.243		0.259	0.224										0.234	0.219		0.253		0.216	0.231		0.233		0.248	0.213																															0.246	0.231	0.207	0.264		0.227	0.242		0.244		0.26	0.225
CPI-SS0B6710B3B	NTRK1_NMNAT2	simple:P04629	simple:Q9BZQ4	ENSG00000198400	ENSG00000157064	False	True	False	user_curated	False	0.175																																																																																																																																																																																																							0.35	0.309		0.36		0.347	0.384		0.361		0.371	0.335										0.442	0.4	0.373	0.452		0.438	0.476		0.453		0.463	0.427										0.588	0.546	0.519	0.598		0.584	0.621		0.598		0.608	0.572										0.465	0.423	0.396	0.475		0.461	0.499		0.476		0.486	0.45																															0.412	0.371	0.344	0.422		0.409	0.446		0.423		0.433	0.397										0.376	0.335		0.386		0.373	0.41		0.387		0.397	0.361																															0.367	0.325		0.377		0.363	0.401		0.378		0.388	0.352																															0.374	0.332		0.384		0.371	0.408		0.385		0.395	0.359										0.447	0.405	0.378	0.457		0.443	0.481		0.458		0.468	0.432
CPI-SS082EE0B9A	APP_GRM7	simple:P05067	simple:Q14831	ENSG00000142192	ENSG00000196277	False	False	True	user_curated	False	0.175																																																																																																																																																																																																							0.836	0.84	0.882	0.873		0.881	0.837		0.83		0.872	0.866										0.772	0.776	0.818	0.809		0.818	0.774		0.767		0.808	0.802												0.765	0.757		0.765					0.756	0.749										0.879	0.883	0.925	0.916		0.925	0.881		0.874		0.915	0.909																															0.807	0.811	0.853	0.845		0.853	0.809		0.802		0.844	0.837										0.897	0.902	0.943	0.935		0.943	0.899		0.892		0.934	0.927																															0.96	0.965	1.007	0.998		1.006	0.962		0.955		0.997	0.991																															0.936	0.941	0.982	0.974		0.982	0.938		0.931		0.973	0.966										0.834	0.838	0.88	0.872		0.88	0.836		0.829		0.871	0.864
CPI-SS0805DE8B6	TGFB1_ITGB1	simple:P01137	simple:P05556	ENSG00000105329	ENSG00000150093	True	False	True	user_curated	False	0.177																																												0.491	0.408							0.424	0.429		0.487		0.42	0.507		0.519		0.533	0.394																																																																	0.484	0.402							0.418	0.422		0.481		0.414	0.5		0.513		0.527	0.388	0.394	0.527	0.444			0.423				0.461	0.465	0.409	0.524		0.456	0.543		0.555		0.569	0.431																																																																																																										0.393	0.527	0.444			0.422				0.46	0.465	0.409	0.523		0.456	0.542		0.555		0.569	0.43																																											0.428	0.562	0.479		0.446	0.457			0.421	0.495	0.5	0.444	0.558		0.491	0.578	0.433	0.59		0.604	0.465																						0.443	0.577	0.494		0.461	0.472			0.436	0.51	0.515	0.459	0.573		0.506	0.593	0.448	0.605		0.619	0.48
CPI-SS046C0A7C8	GABRG2_NDUFS1	simple:P18507	simple:P28331	ENSG00000113327	ENSG00000023228	False	False	False	user_curated	False	0.177																																																																																																																																																																																																							0.337	0.334		0.32		0.37	0.385		0.331		0.339	0.345										0.354	0.351		0.337		0.388	0.403		0.348		0.356	0.362										0.365	0.361	0.305	0.348		0.398	0.413		0.359		0.367	0.373										0.387	0.383	0.327	0.369		0.42	0.435		0.381		0.388	0.395																															0.362	0.359	0.302	0.345		0.395	0.41		0.356		0.364	0.37										0.405	0.401	0.344	0.387		0.438	0.453		0.399		0.406	0.413																															0.382	0.378	0.322	0.365		0.415	0.43		0.376		0.384	0.39																															0.357	0.353	0.297	0.34		0.39	0.405		0.351		0.359	0.365										0.35	0.346		0.333		0.383	0.398		0.344		0.352	0.358
CPI-SS0C12FCB93	NLGN2_NRXN3	simple:Q8NFZ4	simple:Q9HDB5	ENSG00000169992	ENSG00000021645	False	False	False	user_curated	False	0.177																																																																																																																																																																																																							0.345	0.373		0.343		0.412	0.438		0.405		0.329	0.423										0.377	0.406	0.313	0.375		0.444	0.47		0.438		0.362	0.455										0.376	0.405	0.312	0.374		0.443	0.469		0.437		0.361	0.454										0.393	0.421	0.329	0.39		0.46	0.486		0.453		0.377	0.47																															0.424	0.452	0.36	0.421		0.491	0.517		0.484		0.408	0.501										0.404	0.432	0.34	0.401		0.471	0.496		0.464		0.388	0.481																															0.377	0.405	0.313	0.375		0.444	0.47		0.437		0.361	0.455																															0.36	0.388		0.357		0.427	0.452		0.42		0.344	0.437										0.335	0.363		0.332		0.402	0.427		0.395		0.319	0.412
CPI-SS0D5D83679	LRPAP1_LRP8	simple:P30533	simple:Q14114	ENSG00000163956	ENSG00000157193	True	False	True	user_curated	False	0.177																																																																																																																																																																																																							0.294	0.277	0.27	0.29		0.324	0.287		0.268		0.296	0.323										0.313	0.297	0.29	0.31		0.343	0.306		0.288		0.316	0.343										0.267			0.263		0.297	0.26				0.269	0.297										0.343	0.327	0.32	0.34		0.374	0.336		0.318		0.346	0.373																															0.375	0.358	0.351	0.371		0.405	0.368		0.349		0.377	0.404										0.398	0.381	0.374	0.394		0.428	0.391		0.372		0.4	0.428																															0.338	0.322	0.315	0.335		0.368	0.331		0.313		0.341	0.368																															0.3	0.283	0.277	0.296		0.33	0.293		0.274		0.302	0.33										0.297	0.281	0.274	0.294		0.328	0.291		0.272		0.3	0.327
CPI-SS061F8148F	SOD2_TRPV1	simple:P04179	simple:Q8NER1	ENSG00000112096	ENSG00000196689	False	False	False	user_curated	False	0.177										1.025	1.131	1.024	1.016		1.043	1.047		1.127		1.065	1.216										0.804	0.91	0.803	0.795		0.822	0.826		0.906		0.845	0.995										1.247	1.353	1.246	1.237		1.265	1.268		1.348		1.287	1.438											0.745							0.74			0.83											0.783							0.778			0.868										1.352	1.458	1.351	1.342		1.37	1.373		1.453		1.392	1.543										1.215	1.321	1.214	1.205		1.232	1.236		1.316		1.255	1.406										1.319	1.425	1.318	1.309		1.336	1.34		1.42		1.359	1.51																																																																																																																			1.229	1.335	1.228	1.219		1.246	1.25		1.33		1.269	1.42																																																				1.256	1.362	1.255	1.247		1.274	1.278		1.358		1.296	1.447
CPI-SS00BDC25F2	UGCG_TRPM7	simple:Q16739	simple:Q96QT4	ENSG00000148154	ENSG00000092439	False	False	False	user_curated	False	0.177																																																				0.39	0.401		0.363		0.407	0.398		0.361		0.356	0.39																																				0.382																0.485	0.497		0.458		0.502	0.494		0.457		0.451	0.485																																																																									0.456	0.468		0.429		0.473	0.465		0.428		0.422	0.456										0.418	0.429		0.391		0.435	0.427		0.39		0.384	0.418										0.354	0.366				0.372	0.363															0.419	0.431		0.392		0.436	0.428		0.391		0.385	0.419																															0.359	0.37		0.332		0.376	0.368					0.359										0.416	0.428		0.389		0.433	0.425		0.388		0.382	0.416																															0.482	0.493		0.455		0.499	0.491		0.454		0.448	0.482																															0.531	0.542		0.504		0.548	0.54		0.502		0.497	0.531											0.348				0.354	0.346
CPI-SS0E114B7DA	GLA_TNFRSF1A	simple:P06280	simple:P19438	ENSG00000102393	ENSG00000067182	True	False	True	user_curated	False	0.177																																																																																					0.289		0.406		0.312	0.413	0.326	0.403						0.457			0.393					0.372	0.335	0.489	0.388	0.395	0.496	0.409	0.486						0.54			0.476					0.306		0.423	0.322	0.329	0.43	0.343	0.42						0.474			0.41					0.341	0.304	0.458	0.357	0.364	0.465	0.378	0.455						0.509			0.445					0.366	0.329	0.483	0.381	0.388	0.49	0.402	0.48						0.534			0.47																																																																																									0.305		0.421	0.32	0.327	0.428	0.341	0.419						0.473			0.408																										0.256		0.373			0.38	0.292	0.37						0.424			0.36					0.297		0.414	0.313	0.32	0.421	0.334	0.411						0.465			0.401																																																	0.363			0.37	0.283	0.361						0.415			0.35
CPI-SS0135EF1F5	ADORA1_AMPD2	simple:P30542	simple:Q01433	ENSG00000163485	ENSG00000116337	False	True	False	user_curated	False	0.177																																																																																																																																																																																																							0.259		0.278	0.284		0.261	0.272		0.256		0.271	0.278										0.273		0.292	0.298		0.275	0.286		0.27		0.285	0.292										0.263		0.282	0.288		0.265	0.276		0.26		0.275	0.282		0.362								0.369		0.388	0.394		0.372	0.383		0.366		0.381	0.388																							0.296								0.303		0.323	0.328		0.306	0.317		0.3		0.316	0.322		0.298								0.305		0.324	0.33		0.308	0.319		0.302		0.317	0.324																							0.317								0.324		0.343	0.349		0.326	0.337		0.321		0.336	0.343																							0.339								0.346		0.365	0.371		0.349	0.36		0.343		0.358	0.365		0.294								0.301		0.32	0.326		0.304	0.315		0.298		0.313	0.32
CPI-SS067BB77CD	GLS_GRIA2	simple:O94925	simple:P42262	ENSG00000115419	ENSG00000120251	False	False	True	user_curated	False	0.177										0.25	0.335	0.252	0.278		0.344	0.271		0.207		0.205	0.346										0.318	0.403	0.32	0.347		0.413	0.34		0.276		0.273	0.415										0.266	0.351	0.268	0.294		0.361	0.287		0.224		0.221	0.363																															0.253	0.338	0.255	0.282		0.348	0.275				0.208	0.35										0.273	0.358	0.275	0.301		0.368	0.294		0.231		0.228	0.37																															0.222	0.307	0.224	0.25		0.317	0.243					0.318										0.32	0.405	0.322	0.348		0.415	0.341		0.278		0.275	0.416																																																																																																																																																													0.295	0.38	0.297	0.324		0.39	0.317		0.253		0.251	0.392																															0.262	0.347	0.265	0.291		0.357	0.284		0.22		0.218	0.359
CPI-SS0AD21641A	RAP1A_MCOLN1	simple:P62834	simple:Q9GZU1	ENSG00000116473	ENSG00000090674	False	False	False	user_curated	False	0.177																																																				0.244	0.255		0.249		0.269	0.283		0.24		0.29	0.251																																																				0.289	0.301	0.266	0.295		0.314	0.329		0.286		0.335	0.296																																																				0.365	0.377	0.342	0.371		0.39	0.405		0.362		0.411	0.372											0.205		0.199		0.218	0.233				0.239																0.212	0.227				0.233																																0.205	0.217		0.211		0.23	0.245				0.251	0.212																															0.205	0.216		0.211		0.23	0.245				0.251	0.212											0.216		0.21		0.229	0.244				0.25	0.211										0.258	0.269	0.235	0.263		0.283	0.297		0.254		0.304	0.265										0.223	0.235		0.229		0.248	0.263		0.22		0.269	0.23																																0.216		0.21		0.229	0.244				0.25																	0.218				0.224
CPI-SS0D70AD619	SCN1B_CNTN1	simple:Q07699	simple:Q12860	ENSG00000105711	ENSG00000018236	True	False	False	user_curated	False	0.177																																																																																																																																																																																																							0.705	0.826	0.816	0.841		0.858	0.958		0.728		0.561	0.764										0.707	0.828	0.818	0.843		0.861	0.96		0.73		0.563	0.767										0.653	0.774	0.763	0.788		0.806	0.906		0.676			0.712										0.705	0.826	0.815	0.84		0.858	0.957		0.728		0.56	0.764																															0.701	0.822	0.811	0.836		0.854	0.954		0.724		0.557	0.76										0.865	0.986	0.975	1.0		1.018	1.118		0.888		0.721	0.924																															0.769	0.89	0.879	0.904		0.922	1.021		0.792		0.624	0.828																															0.556	0.677	0.666	0.691		0.709	0.808		0.579			0.615										0.648	0.768	0.758	0.783		0.801	0.9		0.67			0.707
CPI-SS002779019	F10_CXCR4	simple:P00742	simple:P61073	ENSG00000126218	ENSG00000121966	True	False	True	user_curated	False	0.177	0.342	0.298	0.293		0.351	0.387	0.358	0.423						0.401			0.423		0.583			0.273	0.229	0.225		0.282	0.319	0.29	0.354						0.332			0.354		0.514																																																																		0.299	0.255	0.25		0.308	0.344	0.315	0.38						0.358			0.38		0.54																																																																		0.259	0.215	0.211		0.268	0.304	0.276	0.34						0.318			0.34		0.5			0.252		0.204		0.262	0.298	0.269	0.333						0.311			0.334		0.493																																																																		0.272	0.229	0.224		0.282	0.318	0.289	0.353						0.331			0.354		0.513			0.239		0.191		0.248	0.284	0.256	0.32						0.298			0.32		0.48			0.574	0.531	0.526		0.583	0.62	0.591	0.655						0.633			0.656		0.815
CPI-SS05969992B	AR_GPX3	simple:P10275	simple:P22352	ENSG00000169083	ENSG00000211445	True	False	False	user_curated	False	0.177																																																																																																																																																																																																							0.266	0.315	0.385	0.298		0.386	0.403		0.33		0.275	0.413										0.292	0.341	0.411	0.324		0.412	0.428		0.356		0.301	0.438											0.307	0.377	0.291		0.378	0.395		0.322		0.268	0.405										0.268	0.317	0.387	0.3		0.388	0.404		0.332		0.277	0.414																															0.298	0.346	0.416	0.33		0.417	0.434		0.361		0.307	0.444										0.389	0.437	0.507	0.421		0.509	0.525		0.452		0.398	0.535																															0.322	0.37	0.44	0.354		0.441	0.458		0.385		0.331	0.468																																0.287	0.357	0.27		0.358	0.375		0.302			0.385										0.334	0.383	0.453	0.366		0.454	0.471		0.398		0.344	0.481
CPI-SS0E7CB4928	NLGN2_NRXN3	simple:Q8NFZ4	simple:Q9Y4C0	ENSG00000169992	ENSG00000021645	False	False	False	user_curated	False	0.177																																																																																																																																																																																																							0.345	0.373		0.343		0.412	0.438		0.405		0.329	0.423										0.377	0.406	0.313	0.375		0.444	0.47		0.438		0.362	0.455										0.376	0.405	0.312	0.374		0.443	0.469		0.437		0.361	0.454										0.393	0.421	0.329	0.39		0.46	0.486		0.453		0.377	0.47																															0.424	0.452	0.36	0.421		0.491	0.517		0.484		0.408	0.501										0.404	0.432	0.34	0.401		0.471	0.496		0.464		0.388	0.481																															0.377	0.405	0.313	0.375		0.444	0.47		0.437		0.361	0.455																															0.36	0.388		0.357		0.427	0.452		0.42		0.344	0.437										0.335	0.363		0.332		0.402	0.427		0.395		0.319	0.412
CPI-SS0847BF347	GAA_ADRA1A	simple:P10253	simple:P35348	ENSG00000171298	ENSG00000120907	False	False	True	user_curated	False	0.177																																																																																																																																																																																																							0.443	0.48	0.415	0.408		0.547	0.467		0.372		0.367	0.478										0.438	0.475	0.41	0.402		0.541	0.462		0.367		0.362	0.473										0.389	0.426	0.36			0.492	0.412					0.424										0.472	0.509	0.444	0.437		0.576	0.496		0.401		0.396	0.508																															0.453	0.49	0.425	0.417		0.556	0.477		0.382		0.377	0.488										0.521	0.558	0.493	0.485		0.624	0.545		0.45		0.445	0.556																															0.485	0.522	0.457	0.45		0.589	0.509		0.414		0.409	0.52																															0.504	0.541	0.476	0.468		0.607	0.528		0.433		0.428	0.539										0.458	0.495	0.43	0.423		0.562	0.482		0.387		0.382	0.493
CPI-SS05B23E19C	DCK_ADORA1	simple:P27707	simple:P30542	ENSG00000156136	ENSG00000163485	False	False	True	user_curated	False	0.177																																																																																																																																																																																																							0.252	0.266		0.362		0.296	0.298		0.317		0.339	0.294										0.243	0.257		0.353		0.288	0.289		0.308		0.33	0.285										0.267	0.281	0.271	0.378		0.312	0.314		0.333		0.355	0.31										0.28	0.294	0.283	0.39		0.324	0.326		0.345		0.367	0.322																															0.253	0.267	0.257	0.363		0.297	0.299		0.318		0.34	0.295										0.269	0.283	0.273	0.38		0.314	0.316		0.335		0.357	0.312																															0.273	0.287	0.277	0.383		0.317	0.319		0.338		0.36	0.315																															0.245	0.259		0.355		0.289	0.291		0.31		0.332	0.287										0.264	0.278	0.268	0.374		0.308	0.31		0.329		0.351	0.306
CPI-SS0C4402DF7	CAT_AR	simple:P04040	simple:P10275	ENSG00000121691	ENSG00000169083	False	False	False	user_curated	False	0.179																																																																																																																																																																																																							0.315	0.341	0.307	0.317		0.347	0.438		0.37		0.287	0.383										0.322	0.348	0.315	0.324		0.354	0.445		0.378		0.295	0.391										0.274	0.299		0.275		0.305	0.396		0.329			0.342										0.337	0.363	0.33	0.339		0.369	0.46		0.393		0.309	0.405																															0.323	0.349	0.315	0.325		0.354	0.446		0.378		0.295	0.391										0.351	0.377	0.344	0.353		0.383	0.474		0.407		0.324	0.42																															0.329	0.355	0.321	0.331		0.361	0.452		0.384		0.301	0.397																															0.325	0.35	0.317	0.326		0.356	0.447		0.38		0.297	0.393										0.297	0.323	0.289	0.299		0.328	0.42		0.352		0.269	0.365
CPI-SS0188C0DE5	AR_AMPD2	simple:P10275	simple:Q01433	ENSG00000169083	ENSG00000116337	False	False	False	user_curated	False	0.179																																																																																																																																																																																															0.248								0.256		0.275	0.281		0.258	0.269		0.253		0.268	0.275		0.274								0.282		0.301	0.306		0.284	0.295		0.279		0.294	0.3										0.248		0.267	0.273		0.25	0.261		0.245		0.26	0.267		0.25								0.258		0.277	0.282		0.26	0.271		0.255		0.27	0.276																							0.28								0.287		0.306	0.312		0.289	0.3		0.284		0.299	0.306		0.371								0.378		0.397	0.403		0.381	0.392		0.375		0.39	0.397																							0.303								0.311		0.33	0.336		0.313	0.324		0.308		0.323	0.33																															0.228		0.247	0.253		0.23	0.241		0.225		0.24	0.247		0.316								0.324		0.343	0.349		0.326	0.337		0.321		0.336	0.343
CPI-SS041B34B3B	HMGCR_AR	simple:P04035	simple:P10275	ENSG00000113161	ENSG00000169083	False	False	False	user_curated	False	0.179																																																																																																																																																																																																							0.463	0.489	0.455	0.465		0.494	0.585		0.518		0.435	0.531										0.482	0.507	0.474	0.483		0.513	0.604		0.537		0.454	0.55										0.431	0.457		0.433		0.463	0.554		0.486			0.499										0.548	0.574	0.541	0.55		0.58	0.671		0.604		0.52	0.616																															0.512	0.538	0.505	0.514		0.544	0.635		0.568		0.484	0.58										0.573	0.599	0.565	0.575		0.604	0.696		0.628		0.545	0.641																															0.588	0.614	0.58	0.59		0.619	0.711		0.643		0.56	0.656																															0.504	0.53	0.496	0.506		0.535	0.627		0.559		0.476	0.572										0.549	0.575	0.541	0.551		0.581	0.672		0.604		0.521	0.617
CPI-SS052DF4191	SOD2_HCAR2	simple:P04179	simple:Q8TDS4	ENSG00000112096	ENSG00000182782	False	False	True	user_curated	False	0.179				1.018	1.075	0.946	1.021	1.641						1.473			1.099									0.854			1.42						1.252			0.878								1.24	1.297	1.168	1.243	1.863						1.695			1.32												1.254						1.087															1.293						1.125											1.345	1.402	1.273	1.348	1.968						1.8			1.425								1.208	1.264	1.136	1.211	1.83						1.663			1.288								1.312	1.368	1.24	1.315	1.935						1.767			1.392												0.992						0.824															0.961						0.793															0.946						0.778															0.9						0.732															0.948						0.78											1.222	1.278	1.15	1.225	1.844						1.677			1.302												0.963						0.795															0.963						0.795											1.249	1.306	1.177	1.252	1.872						1.704			1.33												1.001						0.833															0.971						0.803															0.964						0.796															0.93						0.763
CPI-SS0FBC9234C	TNF_PTPRS	simple:P01375	simple:Q13332	ENSG00000232810	ENSG00000105426	True	False	True	user_curated	False	0.179										0.481	0.517	0.445	0.5		0.544	0.588		0.522		0.41	0.539										0.423	0.459		0.442		0.486	0.53		0.464			0.481										0.597	0.633	0.561	0.616		0.66	0.704		0.639		0.526	0.656																																																				0.623	0.659	0.587	0.642		0.686	0.73		0.665		0.552	0.682																															1.036	1.072	1.0	1.055		1.099	1.143		1.078		0.965	1.095										0.621	0.657	0.585	0.64		0.684	0.728		0.662		0.549	0.679																																																																																														0.519	0.555	0.483	0.538		0.582	0.626		0.56		0.448	0.578																																																				0.513	0.549	0.478	0.533		0.576	0.62		0.555		0.442	0.572																															0.46	0.496	0.424	0.48		0.523	0.567		0.502		0.389	0.519
CPI-SS0C958312F	ADRA1A_FASN	simple:P35348	simple:P49327	ENSG00000120907	ENSG00000169710	False	True	False	user_curated	False	0.179																																																																																																																																																																																																							0.365	0.384	0.43	0.441		0.402	0.41		0.493		0.476	0.405										0.402	0.421	0.467	0.478		0.439	0.447		0.53		0.513	0.442										0.337	0.356	0.402	0.413		0.373	0.382		0.464		0.448	0.376										0.329	0.349	0.395	0.406		0.366	0.374		0.457		0.441	0.369																															0.468	0.487	0.533	0.544		0.505	0.513		0.596		0.579	0.508										0.389	0.408	0.454	0.465		0.426	0.434		0.516		0.5	0.429																																0.313	0.359	0.37		0.331	0.339		0.421		0.405	0.334																																0.308	0.354	0.365		0.326	0.334		0.417		0.4	0.329										0.4	0.419	0.465	0.476		0.437	0.445		0.528		0.511	0.44
CPI-SS0ADF58D61	MRGPRD_CNDP2	simple:Q8TDS7	simple:Q96KP4	ENSG00000172938	ENSG00000133313	False	True	False	user_curated	False	0.179																																																																																																																																																																																														0.307	0.273	0.455			0.446	0.386			0.278	0.237		0.27		0.25	0.264	0.394	0.296		0.29	0.239	0.249		0.396			0.387	0.327			0.219			0.212				0.336	0.237		0.231		0.345	0.311	0.492			0.483	0.424			0.315	0.274		0.308		0.287	0.302	0.432	0.333		0.327	0.277	0.317	0.283	0.464			0.455	0.395			0.287	0.246		0.28		0.259	0.273	0.403	0.305		0.299	0.248																																																																																					0.301	0.268	0.449			0.44	0.38			0.272	0.231		0.265		0.244	0.258	0.388	0.29		0.284	0.233																						0.54	0.506	0.687			0.678	0.619			0.51	0.469		0.503		0.482	0.497	0.627	0.528		0.522	0.472
CPI-SS03772C9D3	CAT_ADORA1	simple:P04040	simple:P30542	ENSG00000121691	ENSG00000163485	False	False	True	user_curated	False	0.179																																																																																																																																																																																																							0.318	0.332	0.322	0.429		0.363	0.365		0.384		0.406	0.361										0.326	0.34	0.329	0.436		0.37	0.372		0.391		0.413	0.368											0.291		0.387		0.321	0.323		0.342		0.364	0.319										0.341	0.354	0.344	0.451		0.385	0.387		0.406		0.428	0.383																															0.326	0.34	0.33	0.437		0.371	0.373		0.391		0.414	0.369										0.355	0.369	0.359	0.465		0.399	0.401		0.42		0.442	0.397																															0.332	0.346	0.336	0.443		0.377	0.379		0.398		0.42	0.375																															0.328	0.342	0.332	0.438		0.372	0.374		0.393		0.415	0.37										0.3	0.314	0.304	0.411		0.345	0.347		0.365		0.388	0.343
CPI-SS06482CF79	HRAS_TRPV1	simple:P01112	simple:Q8NER1	ENSG00000174775	ENSG00000196689	False	False	False	user_curated	False	0.179																																																																										0.422							0.418			0.507																																																																																																																			0.45	0.556	0.449	0.441		0.468	0.472		0.552		0.49	0.641										0.423	0.529	0.422	0.414		0.441	0.445		0.525		0.464	0.614											0.436							0.431		0.37	0.52										0.452	0.559	0.452	0.443		0.47	0.474		0.554		0.493	0.643																															0.411	0.517	0.41	0.401		0.428	0.432		0.512		0.451	0.601										0.428	0.534	0.427	0.418		0.445	0.449		0.529		0.468	0.619																															0.516	0.622	0.515	0.506		0.533	0.537		0.617		0.556	0.706																															0.46	0.566	0.459	0.45		0.477	0.481		0.561		0.5	0.651										0.414	0.52	0.413	0.404		0.431	0.435		0.515		0.454	0.604
CPI-SS025792A70	NTRK1_HADHA	simple:P04629	simple:P40939	ENSG00000198400	ENSG00000084754	False	True	False	user_curated	False	0.179																																																																																																																																																																																																							0.266	0.286		0.265		0.285	0.284				0.275	0.266		0.368								0.357	0.377		0.357		0.377	0.376		0.348		0.367	0.357		0.514								0.503	0.523		0.502		0.523	0.521		0.494		0.513	0.503		0.391								0.38	0.4		0.38		0.4	0.399		0.371		0.39	0.38																							0.339								0.328	0.348		0.327		0.347	0.346		0.319		0.337	0.328		0.303								0.292	0.312		0.291		0.312	0.31		0.283		0.301	0.292																							0.293								0.282	0.302		0.282		0.302	0.301		0.273		0.292	0.283																							0.301								0.29	0.31		0.289		0.309	0.308		0.281		0.299	0.29		0.373								0.362	0.382		0.362		0.382	0.381		0.353		0.372	0.363
CPI-SS0917A3C6D	HMGCR_ADORA1	simple:P04035	simple:P30542	ENSG00000113161	ENSG00000163485	False	False	True	user_curated	False	0.179																																																																																																																																																																																																							0.466	0.48	0.47	0.576		0.511	0.512		0.531		0.554	0.508										0.485	0.499	0.489	0.595		0.529	0.531		0.55		0.572	0.527											0.448		0.545		0.479	0.481		0.5		0.522	0.477										0.551	0.565	0.555	0.662		0.596	0.598		0.617		0.639	0.594																															0.516	0.529	0.519	0.626		0.56	0.562		0.581		0.603	0.558										0.576	0.59	0.58	0.687		0.621	0.623		0.641		0.664	0.618																															0.591	0.605	0.595	0.702		0.636	0.638		0.656		0.679	0.634																															0.507	0.521	0.511	0.618		0.552	0.554		0.572		0.595	0.55										0.552	0.566	0.556	0.663		0.597	0.599		0.618		0.64	0.595
CPI-SS093FFDD32	TNFRSF21_TNF	simple:O75509	simple:P01375	ENSG00000146072	ENSG00000232810	True	True	False	user_curated	False	0.179																																																																																																																																																																																														0.445		0.561			0.587		1.0	0.585					0.483			0.477		0.424			0.453	0.395	0.57			0.596		1.008	0.593					0.491			0.486		0.433			0.517	0.459	0.634			0.66		1.072	0.657					0.555			0.55		0.497			0.488	0.43	0.604			0.63		1.043	0.628					0.526			0.52		0.467																								0.464	0.405	0.58			0.606		1.019	0.603					0.502			0.496		0.443			0.547	0.489	0.664			0.69		1.102	0.687					0.585			0.58		0.527																								0.456	0.398	0.572			0.598		1.011	0.596					0.494			0.488		0.435																								0.429		0.546			0.572		0.984	0.569					0.467			0.462		0.409			0.464	0.406	0.581			0.607		1.02	0.604					0.503			0.497		0.444
CPI-SS05530341B	GPC1_SMS	simple:P35052	simple:P52788	ENSG00000063660	ENSG00000102172	True	False	False	user_curated	False	0.179																																																																																																																																																																																																							0.34	0.368	0.311	0.359		0.361	0.378		0.363		0.373	0.342										0.341	0.369	0.312	0.36		0.362	0.379		0.364		0.374	0.343											0.316		0.307		0.31	0.327		0.312		0.322	0.291										0.348	0.376	0.319	0.367		0.37	0.386		0.372		0.381	0.35																															0.352	0.38	0.323	0.371		0.374	0.39		0.376		0.385	0.354										0.411	0.439	0.382	0.43		0.433	0.449		0.435		0.444	0.413																															0.361	0.389	0.332	0.38		0.383	0.399		0.385		0.395	0.363																															0.346	0.374	0.318	0.365		0.368	0.385		0.37		0.38	0.348										0.372	0.4	0.343	0.391		0.394	0.41		0.396		0.406	0.374
CPI-SS0E79340A5	IGF1R_HSD17B7	simple:P08069	simple:P56937	ENSG00000140443	ENSG00000132196	False	True	False	user_curated	False	0.179																																																																																																																																																																																																							0.391	0.422		0.437		0.412	0.427		0.422		0.407	0.451										0.399	0.429		0.444		0.419	0.435		0.429		0.415	0.459											0.435		0.45		0.425	0.441		0.435		0.421	0.465										0.416	0.446	0.413	0.461		0.436	0.451		0.446		0.431	0.475										0.41	0.44	0.408	0.455		0.431	0.446		0.44		0.426	0.47										0.402	0.433	0.4	0.448		0.423	0.438		0.433		0.418	0.462										0.453	0.483	0.45	0.498		0.473	0.488		0.483		0.468	0.512																															0.463	0.493	0.461	0.508		0.483	0.499		0.493		0.479	0.523																															0.452	0.482	0.449	0.497		0.472	0.487		0.482		0.467	0.511													0.409								0.423
CPI-SS0AD4BF11F	AR_HSD17B7	simple:P10275	simple:P56937	ENSG00000169083	ENSG00000132196	False	False	False	user_curated	False	0.179																																																																																																																																																																																																							0.265	0.295	0.262	0.31		0.285	0.3		0.295		0.28	0.324										0.29	0.321	0.288	0.336		0.311	0.326		0.321		0.306	0.35										0.257	0.287		0.302		0.277	0.293		0.287		0.273	0.317										0.266	0.297	0.264	0.312		0.287	0.302		0.297		0.282	0.326																															0.296	0.326	0.294	0.341		0.316	0.332		0.326		0.312	0.356										0.387	0.417	0.385	0.432		0.407	0.423		0.417		0.403	0.447																															0.32	0.35	0.318	0.365		0.34	0.356		0.35		0.336	0.38																															0.237	0.267		0.282		0.257	0.273		0.267		0.252	0.296										0.333	0.363	0.33	0.378		0.353	0.369		0.363		0.348	0.392
CPI-SS0DA028F74	F2RL2_PLD3	simple:O00254	simple:Q8IV08	ENSG00000164220	ENSG00000105223	False	True	False	user_curated	False	0.181																																																																																																																																																																																																0.32							0.275	0.278		0.294		0.295	0.26		0.311	0.403	0.297	0.273			0.261							0.217	0.219		0.235		0.236			0.252	0.344	0.239	0.214			0.258								0.216		0.232		0.233			0.249	0.341	0.236				0.291							0.247	0.249		0.265		0.267	0.231		0.282	0.375	0.269	0.245																								0.245							0.201	0.203		0.219		0.22			0.236	0.328	0.223				0.28							0.236	0.238		0.254		0.255	0.22		0.271	0.363	0.258	0.234																								0.427							0.382	0.385		0.401		0.402	0.367		0.418	0.51	0.404	0.38																								0.412							0.367	0.37		0.386		0.387	0.352		0.403	0.495	0.389	0.365			0.24										0.214		0.215			0.231	0.324	0.218
CPI-SS05FB55F52	CD55_FASN	simple:P08174	simple:P49327	ENSG00000196352	ENSG00000169710	True	True	False	user_curated	False	0.181																																																																																																																																																																																		1.256	1.275	1.321	1.332		1.292	1.301		1.383		1.367	1.295										0.727	0.746	0.792	0.803		0.763	0.772		0.854		0.838	0.766										0.587	0.606	0.652	0.664		0.624	0.632		0.715		0.698	0.627										0.666	0.685	0.731	0.743		0.703	0.711		0.794		0.777	0.706										0.655	0.674	0.72	0.731		0.692	0.7		0.783		0.766	0.695																																	0.515	0.526					0.577		0.561											0.554	0.573	0.619	0.63		0.591	0.599		0.682		0.665	0.594																															0.671	0.69	0.736	0.747		0.708	0.716		0.798		0.782	0.71																															1.069	1.088	1.134	1.145		1.106	1.114		1.197		1.18	1.109												0.531	0.542					0.594		0.577
CPI-SS06F865FDB	BDNF_BEX3	simple:P23560	simple:Q00994	ENSG00000176697	ENSG00000166681	True	False	False	user_curated	False	0.181																																																																																																																																																																																																							0.512	0.447	0.399	0.515		0.452	0.441		0.607		0.66	0.424										0.489	0.424	0.377	0.493		0.429	0.418		0.584		0.637	0.402										0.506	0.441	0.394	0.509		0.446	0.435		0.601		0.654	0.419										0.471	0.406	0.358	0.474		0.411	0.4		0.566		0.619	0.384																															0.506	0.441	0.393	0.509		0.446	0.435		0.601		0.654	0.419										0.523	0.458	0.41	0.526		0.462	0.451		0.617		0.67	0.435																															0.488	0.424	0.376	0.492		0.428	0.417		0.583		0.636	0.401																															0.538	0.473	0.425	0.541		0.477	0.466		0.632		0.685	0.45										0.473	0.408		0.476		0.413	0.402		0.568		0.621	0.386
CPI-SS09F4671F1	TRPC3_DGKZ	simple:Q13507	simple:Q13574	ENSG00000138741	ENSG00000149091	False	False	False	user_curated	False	0.181																																																																																																																																																																																																							0.891	0.799	0.758	0.877		0.761	0.85		1.084		1.103	0.786										0.841	0.75	0.708	0.828		0.712	0.8		1.035		1.053	0.737										0.841	0.75	0.708	0.828		0.712	0.8		1.035		1.053	0.737										0.832	0.741	0.699	0.819		0.702	0.791		1.026		1.044	0.727																															0.757	0.666	0.624	0.744		0.628	0.716		0.951		0.969	0.653										0.731	0.639	0.598	0.717		0.601	0.69		0.924		0.943	0.626																															0.777	0.685	0.643	0.763		0.647	0.735		0.97		0.988	0.672																															0.942	0.85	0.809	0.929		0.812	0.901		1.135		1.154	0.837										0.716	0.624		0.702		0.586	0.675		0.909		0.928	0.611
CPI-SS0F277EAA4	CAT_TRPV1	simple:P04040	simple:Q8NER1	ENSG00000121691	ENSG00000196689	False	False	False	user_curated	False	0.181																																																																																																																																																																																																							0.32	0.426	0.319	0.31		0.338	0.341		0.421		0.36	0.511										0.327	0.433	0.326	0.318		0.345	0.349		0.429		0.367	0.518										0.278	0.384		0.269		0.296	0.3		0.38		0.319	0.469										0.342	0.448	0.341	0.333		0.36	0.364		0.444		0.382	0.533																															0.328	0.434	0.327	0.318		0.346	0.349		0.429		0.368	0.519										0.356	0.462	0.355	0.347		0.374	0.378		0.458		0.397	0.547																															0.334	0.44	0.333	0.324		0.352	0.355		0.435		0.374	0.525																															0.329	0.435	0.328	0.32		0.347	0.351		0.431		0.37	0.52										0.302	0.408	0.301	0.292		0.32	0.323		0.403		0.342	0.493
CPI-SS0E3931A78	ADCY5_AR	simple:O95622	simple:P10275	ENSG00000173175	ENSG00000169083	False	False	False	user_curated	False	0.181																																																																																																																																																																																																							0.264	0.29	0.257	0.266		0.296	0.387		0.32		0.236	0.332										0.275	0.301	0.267	0.277		0.306	0.397		0.33		0.247	0.343										0.309	0.335	0.301	0.311		0.34	0.432		0.364		0.281	0.377										0.315	0.341	0.307	0.317		0.346	0.437		0.37		0.287	0.383																															0.3	0.326	0.293	0.302		0.332	0.423		0.356		0.272	0.368										0.296	0.321	0.288	0.297		0.327	0.418		0.351		0.268	0.364																															0.277	0.303	0.269	0.279		0.308	0.4		0.332		0.249	0.345																															0.308	0.334	0.301	0.31		0.34	0.431		0.364		0.28	0.376										0.257	0.283	0.25	0.259		0.289	0.38		0.313			0.325
CPI-SS0BBFED34E	CD14_ALDH1A3	simple:P08571	simple:P47895	ENSG00000170458	ENSG00000184254	True	True	False	user_curated	False	0.181																											1.017			0.988	1.09	1.06	1.025	1.008		1.104	1.019				0.987	1.071						0.881			0.853	0.954	0.924	0.889	0.872		0.968	0.883				0.851	0.935																																																1.122			1.094	1.195	1.165	1.13	1.113		1.209	1.124	1.069	1.064		1.092	1.176						0.986			0.958	1.059	1.029	0.994	0.977		1.073	0.988	0.932	0.928		0.956	1.04						2.249			2.221	2.322	2.292	2.257	2.24		2.336	2.251	2.196	2.192		2.219	2.303																																																																																																															2.403			2.375	2.476	2.446	2.411	2.395		2.49	2.406	2.35	2.346		2.374	2.458																																																1.837			1.809	1.91	1.88	1.845	1.828		1.924	1.839	1.784	1.78		1.807	1.891
CPI-SS008C0E18F	HMGCR_TRPV1	simple:P04035	simple:Q8NER1	ENSG00000113161	ENSG00000196689	False	False	False	user_curated	False	0.181																																																																																																									0.481																																																																																														0.468	0.574	0.467	0.458		0.485	0.489		0.569		0.508	0.659										0.486	0.592	0.485	0.477		0.504	0.508		0.588		0.527	0.677										0.436	0.542				0.454	0.457		0.537		0.476	0.627										0.553	0.659	0.552	0.543		0.571	0.574		0.655		0.593	0.744																															0.517	0.623	0.516	0.508		0.535	0.539		0.619		0.557	0.708										0.578	0.684	0.577	0.568		0.596	0.599		0.679		0.618	0.769																															0.593	0.699	0.592	0.583		0.611	0.614		0.694		0.633	0.784																															0.509	0.615	0.508	0.499		0.527	0.53		0.61		0.549	0.7										0.554	0.66	0.553	0.544		0.572	0.575		0.655		0.594	0.745
CPI-SS0C0CE4A14	FTH1_DNER	simple:P02794	simple:Q8NFT8	ENSG00000167996	ENSG00000187957	False	False	True	user_curated	False	0.181										2.137	2.161		2.141		2.184	2.237		2.23		2.087	2.161										2.117	2.141		2.121		2.164	2.217		2.21		2.067	2.141										2.46	2.485		2.465		2.507	2.561		2.554		2.411	2.485																															2.421	2.446		2.425		2.468	2.521		2.515		2.372	2.446										2.429	2.453		2.433		2.476	2.529		2.523		2.38	2.454										2.403	2.428		2.407		2.45	2.503		2.497		2.354	2.428										3.097	3.121		3.101		3.143	3.197		3.19		3.047	3.121																																																																																																																			3.097	3.121		3.101		3.144	3.197		3.19		3.047	3.121																																																				2.701	2.726		2.705		2.748	2.802		2.795		2.652	2.726																															2.177	2.202		2.181		2.224	2.278		2.271		2.128	2.202
CPI-SS03D0DB746	HMOX1_GRIN1	simple:P09601	simple:Q05586	ENSG00000100292	ENSG00000176884	False	False	True	user_curated	False	0.181										0.644	0.661	0.677	0.661		0.699	0.688		0.642		0.648	0.692										0.419	0.436	0.452	0.436		0.474	0.463		0.417		0.423	0.467										1.384	1.402	1.417	1.402		1.439	1.429		1.383		1.388	1.432																															0.665	0.683	0.698	0.683		0.72	0.71		0.663		0.669	0.713										1.559	1.577	1.592	1.576		1.614	1.604		1.557		1.563	1.607										1.254	1.272	1.288	1.272		1.31	1.299		1.253		1.259	1.303										0.409	0.427	0.442	0.427		0.464	0.454		0.408		0.414	0.458												0.344	0.328		0.366	0.355					0.359																																																																																																			0.315	0.305					0.308																																																				0.535	0.553	0.569	0.553		0.591	0.58		0.534		0.54	0.584
CPI-SS026E22082	ACADSB_ADIPOR2	simple:P45954	simple:Q86V24	ENSG00000196177	ENSG00000006831	False	False	True	user_curated	False	0.181																																																																																																																																																																																																		0.307					0.205	0.207		0.22		0.198	0.243		0.204	0.366	0.215	0.205					0.325				0.219	0.223	0.225		0.237		0.215	0.261		0.222	0.383	0.233	0.223					0.268											0.204			0.327							0.294					0.192	0.194		0.207		0.185	0.23		0.191	0.353	0.203	0.192																										0.316				0.211	0.214	0.216		0.229		0.206	0.252		0.213	0.375	0.224	0.214					0.312					0.21	0.212		0.225		0.202	0.248		0.209	0.371	0.22	0.21																										0.307					0.206	0.208		0.22		0.198	0.243		0.205	0.366	0.216	0.206																										0.289								0.202			0.225			0.348							0.33				0.225	0.228	0.23		0.243		0.22	0.266		0.227	0.388	0.238	0.228
CPI-SS09375CA29	ADGRL1_NRG1	simple:O94910	simple:Q02297	ENSG00000072071	ENSG00000157168	True	True	True	user_curated	False	0.181																																																																																																																																																																																																							0.376	0.37	0.337	0.364		0.377	0.436	0.364	0.375		0.352	0.333										0.424	0.418	0.385	0.412		0.425	0.484	0.412	0.423		0.401	0.381										0.373	0.367		0.361		0.374	0.433	0.361	0.372		0.35											0.452	0.446	0.413	0.44		0.453	0.512	0.44	0.451		0.428	0.409																															0.536	0.529	0.496	0.523		0.536	0.596	0.524	0.534		0.512	0.493										0.541	0.535	0.502	0.529		0.542	0.601	0.529	0.54		0.518	0.498																															0.475	0.469	0.436	0.463		0.476	0.535	0.463	0.474		0.451	0.432																																				0.324	0.383															0.515	0.509	0.476	0.503		0.516	0.575	0.503	0.514		0.492	0.472
CPI-SS0FF9BFD6B	FASN_TRPC3	simple:P49327	simple:Q13507	ENSG00000169710	ENSG00000138741	False	False	False	user_curated	False	0.181																																																																																																																																																																																																							0.523	0.473	0.474	0.464		0.389	0.363		0.409		0.574											0.542	0.493	0.493	0.483		0.409	0.382		0.428		0.593	0.367										0.588	0.539	0.539	0.529		0.455	0.428		0.474		0.639	0.413										0.599	0.55	0.55	0.541		0.466	0.439		0.485		0.651	0.424																															0.56	0.51	0.51	0.501		0.426	0.4		0.446		0.611	0.385										0.568	0.518	0.519	0.509		0.434	0.408		0.454		0.619	0.393																															0.651	0.601	0.601	0.592		0.517	0.491		0.537		0.702	0.476																															0.634	0.585	0.585	0.575		0.501	0.474		0.52		0.685	0.459										0.563	0.513	0.513	0.504		0.429	0.403		0.449		0.614	0.388
CPI-SS03C8EA473	PVR_NAMPT	simple:P15151	simple:P43490	ENSG00000073008	ENSG00000105835	True	True	False	user_curated	False	0.181	0.39	0.453	0.462		0.335	0.443		0.503	0.492				0.289	0.43	0.303	0.302	0.503	0.3		0.286	0.322	0.373	0.436	0.444		0.317	0.425		0.485	0.475				0.271	0.412	0.286	0.285	0.486	0.283		0.269	0.305																																											0.578	0.641	0.65		0.523	0.631		0.69	0.68				0.477	0.617	0.491	0.49	0.691	0.488		0.474	0.51	0.323	0.386	0.395		0.268	0.376		0.436	0.425				0.222	0.363	0.237	0.235	0.436	0.233			0.255																																																																																																																																																																																																																			0.317	0.38	0.388			0.369		0.429	0.419				0.215	0.356	0.23	0.228	0.43	0.227			0.249																																																																0.255	0.318	0.327			0.308		0.367	0.357					0.294			0.368
CPI-SS05080FF98	RAP1A_TRPC3	simple:P62834	simple:Q13507	ENSG00000116473	ENSG00000138741	False	False	False	user_curated	False	0.181																																																				0.433	0.384	0.384	0.375		0.3			0.319		0.485																																																					0.479	0.429	0.429	0.42		0.345	0.319		0.364		0.53	0.304																																																				0.555	0.505	0.505	0.496		0.421	0.395		0.441		0.606	0.38										0.383	0.333	0.333	0.324							0.434											0.377	0.328	0.328	0.318							0.428																																0.395	0.345	0.345	0.336		0.261			0.28		0.446																																0.395	0.345	0.345	0.336					0.28		0.446											0.394	0.345	0.345	0.335					0.28		0.445											0.447	0.398	0.398	0.389		0.314	0.287		0.333		0.499											0.413	0.363	0.363	0.354		0.279			0.299		0.464																																0.394	0.345	0.345	0.335					0.28		0.445											0.368	0.318	0.319	0.309							0.419
CPI-SS02487B69A	AR_NDST1	simple:P10275	simple:P52848	ENSG00000169083	ENSG00000070614	False	False	False	user_curated	False	0.181																																																																																																																																																																																																							0.41	0.413	0.366	0.445		0.416	0.439		0.532		0.466	0.412										0.436	0.439	0.392	0.471		0.441	0.464		0.558		0.491	0.438										0.402	0.405	0.359	0.437		0.408	0.431		0.524		0.458	0.404										0.412	0.415	0.368	0.447		0.417	0.44		0.534		0.467	0.414																															0.441	0.444	0.398	0.477		0.447	0.47		0.563		0.497	0.443										0.532	0.535	0.489	0.568		0.538	0.561		0.654		0.588	0.534																															0.465	0.468	0.422	0.501		0.471	0.494		0.587		0.521	0.467																															0.382	0.385		0.417		0.388	0.411		0.504		0.438	0.384										0.478	0.481	0.435	0.513		0.484	0.507		0.6		0.534	0.48
CPI-SS0141F17D1	TRPC3_SELENOI	simple:Q13507	simple:Q9C0D9	ENSG00000138741	ENSG00000138018	False	False	False	user_curated	False	0.181																																																																																																																																																																																																							0.545	0.524	0.555	0.574		0.57	0.614		0.579		0.578	0.548										0.496	0.474	0.505	0.524		0.52	0.565		0.529		0.528	0.499										0.496	0.474	0.505	0.524		0.52	0.565		0.529		0.528	0.499										0.486	0.465	0.496	0.515		0.511	0.556		0.52		0.519	0.49																															0.412	0.39	0.421	0.44		0.436	0.481		0.445		0.444	0.415										0.385	0.364	0.395	0.414		0.41	0.454		0.419		0.418	0.388																															0.431	0.41	0.441	0.46		0.455	0.5		0.465		0.464	0.434																															0.596	0.575	0.606	0.625		0.621	0.665		0.63		0.629	0.599										0.37		0.38	0.399		0.395	0.439		0.404		0.403	0.373
CPI-SS0A145A3A4	CXCL10_ACKR1	simple:P02778	simple:Q16570	ENSG00000169245	ENSG00000213088	True	False	True	user_curated	False	0.181										1.105	1.169	1.111	1.192		1.193	1.352		1.196		1.09	1.217										0.802	0.866	0.808	0.889		0.889	1.048		0.893		0.786	0.913										0.817	0.881	0.823	0.904		0.904	1.063		0.908		0.801	0.928										0.388	0.452	0.394	0.475		0.475	0.634		0.479			0.499										0.444	0.508	0.45	0.531		0.531	0.69		0.535		0.428	0.555										0.915	0.979	0.921	1.002		1.002	1.161		1.006		0.9	1.026										0.599	0.663	0.605	0.686		0.686	0.845		0.69		0.584	0.71										0.642	0.706	0.648	0.729		0.73	0.888		0.733		0.627	0.753																																																																																																																																																																																		0.5	0.564	0.506	0.587		0.587	0.746		0.591		0.484	0.611
CPI-SS0914B4348	CALM1_TRPV1	simple:P0DP23	simple:Q8NER1	ENSG00000198668	ENSG00000196689	False	False	False	user_curated	False	0.184																																																																																																																																																																																																							1.726	1.832	1.725	1.716		1.743	1.747		1.827		1.766	1.916										1.7	1.806	1.699	1.69		1.718	1.721		1.801		1.74	1.891										1.781	1.887	1.78	1.772		1.799	1.803		1.883		1.822	1.972										1.799	1.905	1.798	1.789		1.817	1.82		1.901		1.839	1.99																															1.586	1.692	1.585	1.576		1.603	1.607		1.687		1.626	1.777										1.733	1.839	1.732	1.723		1.75	1.754		1.834		1.773	1.924																															1.816	1.922	1.815	1.806		1.834	1.837		1.918		1.856	2.007																															1.838	1.944	1.837	1.828		1.855	1.859		1.939		1.878	2.029										1.603	1.709	1.602	1.593		1.62	1.624		1.704		1.643	1.793
CPI-SS0F47E4C0C	CACNA1A_CALM2	simple:O00555	simple:P0DP24	ENSG00000141837	ENSG00000143933	False	False	False	user_curated	False	0.184																																																																																																																																																																																																							1.667	1.518	1.594	1.612		1.496	1.618		1.662		1.696	1.483										1.752	1.603	1.679	1.697		1.581	1.703		1.748		1.781	1.568										1.609	1.46	1.536	1.554		1.438	1.56		1.605		1.639	1.425										1.708	1.559	1.635	1.653		1.537	1.659		1.704		1.737	1.524																															1.887	1.737	1.814	1.831		1.715	1.838		1.882		1.916	1.703										1.792	1.643	1.719	1.737		1.62	1.743		1.787		1.821	1.608																															1.664	1.515	1.592	1.609		1.493	1.616		1.66		1.694	1.48																															1.63	1.481	1.557	1.575		1.459	1.581		1.626		1.659	1.446										1.842	1.693	1.769	1.787		1.671	1.793		1.837		1.871	1.658
CPI-SS0E92761DD	CALM1_CACNA1C	simple:P0DP23	simple:Q13936	ENSG00000198668	ENSG00000151067	False	False	False	user_curated	False	0.184																																																																																																																																																																																																							1.787	1.789	1.741	1.773		1.774	1.687		1.8		1.817	1.773										1.762	1.764	1.716	1.747		1.748	1.662		1.774		1.791	1.747										1.843	1.845	1.797	1.829		1.83	1.743		1.856		1.873	1.828										1.861	1.863	1.815	1.846		1.848	1.761		1.873		1.89	1.846																															1.648	1.65	1.602	1.633		1.634	1.548		1.66		1.677	1.633										1.795	1.797	1.749	1.78		1.781	1.695		1.807		1.824	1.78																															1.878	1.88	1.832	1.863		1.865	1.778		1.89		1.907	1.863																															1.9	1.902	1.854	1.885		1.886	1.799		1.912		1.929	1.885										1.664	1.666	1.618	1.65		1.651	1.564		1.677		1.694	1.65
CPI-SS07FFB3055	AR_FASN	simple:P10275	simple:P49327	ENSG00000169083	ENSG00000169710	False	False	False	user_curated	False	0.184																																																																																																																																																																																																							0.384	0.403	0.449	0.46		0.421	0.429		0.511		0.495	0.423										0.409	0.429	0.475	0.486		0.446	0.454		0.537		0.521	0.449										0.376	0.395	0.441	0.452		0.413	0.421		0.504		0.487	0.416										0.385	0.405	0.451	0.462		0.422	0.43		0.513		0.497	0.425																															0.415	0.434	0.48	0.491		0.452	0.46		0.543		0.526	0.455										0.506	0.525	0.571	0.582		0.543	0.551		0.634		0.617	0.546																															0.439	0.458	0.504	0.515		0.476	0.484		0.567		0.55	0.479																															0.356	0.375	0.421	0.432		0.393	0.401		0.483		0.467	0.396										0.452	0.471	0.517	0.528		0.489	0.497		0.579		0.563	0.492
CPI-SS0E012AF73	GABRG2_ALDH3A2	simple:P18507	simple:P51648	ENSG00000113327	ENSG00000072210	False	False	False	user_curated	False	0.184																																																																																																																																																																																																							0.233	0.221	0.221	0.22		0.234	0.244		0.28		0.254	0.229										0.25	0.239	0.238	0.238		0.251	0.261		0.297		0.271	0.246										0.261	0.249	0.249	0.248		0.262	0.272		0.308		0.282	0.257										0.282	0.271	0.271	0.27		0.283	0.294		0.33		0.304	0.279																															0.258	0.246	0.246	0.245		0.259	0.269		0.305		0.279	0.254										0.3	0.289	0.288	0.288		0.301	0.311		0.348		0.322	0.297																															0.278	0.266	0.266	0.265		0.278	0.289		0.325		0.299	0.274																															0.252	0.241	0.241	0.24		0.253	0.264		0.3		0.274	0.249										0.246	0.234	0.234	0.233		0.247	0.257		0.293		0.267	0.242
CPI-SS01BCD5076	AR_PTGS2	simple:P10275	simple:P35354	ENSG00000169083	ENSG00000073756	False	False	False	user_curated	False	0.184																																																																																																																																																																																														0.392	0.495	0.374		0.79	0.57	0.418	0.891						0.475			0.52					0.418	0.521	0.4		0.816	0.596	0.444	0.917						0.501			0.546					0.384	0.487	0.367		0.783	0.562	0.41	0.884						0.468			0.513					0.394	0.497	0.376		0.792	0.572	0.42	0.893						0.477			0.522																										0.423	0.527	0.406		0.822	0.601	0.449	0.923						0.507			0.552					0.514	0.618	0.497		0.913	0.693	0.54	1.014						0.598			0.643																										0.447	0.55	0.43		0.846	0.625	0.473	0.947						0.531			0.576																										0.364	0.467	0.346		0.762	0.542	0.39	0.864						0.447			0.492					0.46	0.563	0.442		0.858	0.638	0.486	0.96						0.543			0.588
CPI-SS0B1C2DAAC	CALM3_GRM7	simple:P0DP25	simple:Q14831	ENSG00000160014	ENSG00000196277	False	False	True	user_curated	False	0.184																																																																																																																																																																																																							0.781	0.786	0.828	0.819		0.827	0.783		0.776		0.818	0.811										0.797	0.801	0.843	0.835		0.843	0.799		0.792		0.834	0.827										0.755	0.759	0.801	0.793		0.801	0.757		0.75		0.792	0.785										0.9	0.904	0.946	0.938		0.946	0.902		0.895		0.937	0.93																															0.827	0.831	0.873	0.865		0.873	0.829		0.822		0.864	0.857										0.904	0.909	0.951	0.942		0.95	0.906		0.899		0.941	0.934																															0.854	0.858	0.9	0.891		0.9	0.855		0.849		0.89	0.884																															0.731	0.735	0.777	0.768		0.777	0.733		0.726		0.767	0.761										0.776	0.78	0.822	0.814		0.822	0.778		0.771		0.813	0.806
CPI-SS01B99BC78	LDLR_LRPAP1	simple:P01130	simple:P30533	ENSG00000130164	ENSG00000163956	False	True	False	user_curated	False	0.184																																																																																																																																																																																																							0.717	0.737	0.69	0.767		0.798	0.821		0.762		0.723	0.721										0.78	0.8	0.754	0.83		0.861	0.884		0.825		0.787	0.784										0.718	0.738	0.691	0.768		0.799	0.822		0.763		0.724	0.722										0.719	0.738	0.692	0.768		0.8	0.823		0.763		0.725	0.723																															0.841	0.861	0.815	0.891		0.922	0.945		0.886		0.848	0.845										0.67	0.689	0.643	0.72		0.751	0.774		0.715		0.676	0.674																															0.624	0.644	0.597	0.674		0.705	0.728		0.669		0.63	0.628																															0.699	0.718	0.672	0.749		0.78	0.803		0.743		0.705	0.703										0.755	0.775	0.729	0.805		0.836	0.859		0.8		0.762	0.759
CPI-SS08EB10BE0	AR_ALDH3A2	simple:P10275	simple:P51648	ENSG00000169083	ENSG00000072210	False	False	False	user_curated	False	0.184																																																																																																																																																																																																							0.293	0.281	0.281	0.28		0.293	0.304		0.34		0.314	0.289										0.318	0.307	0.306	0.306		0.319	0.33		0.366		0.34	0.315										0.285	0.274	0.273	0.272		0.286	0.296		0.332		0.306	0.281										0.294	0.283	0.283	0.282		0.295	0.306		0.342		0.316	0.291																															0.324	0.313	0.312	0.312		0.325	0.335		0.371		0.345	0.32										0.415	0.404	0.403	0.403		0.416	0.426		0.462		0.436	0.412																															0.348	0.337	0.336	0.335		0.349	0.359		0.395		0.369	0.344																															0.265	0.253	0.253	0.252		0.266	0.276		0.312		0.286	0.261										0.361	0.349	0.349	0.348		0.362	0.372		0.408		0.382	0.357
CPI-SS0F25EF2E2	F2RL2_DGKZ	simple:O00254	simple:Q13574	ENSG00000164220	ENSG00000149091	False	True	False	user_curated	False	0.184																																																																																																																																																																																																							0.754	0.663	0.621	0.741		0.625	0.713		0.948		0.966	0.65										0.695	0.604	0.562	0.682		0.566	0.654		0.889		0.907	0.591										0.692	0.601	0.559	0.679		0.563	0.651		0.886		0.904	0.588										0.726	0.634	0.593	0.712		0.596	0.685		0.919		0.938	0.621																															0.68	0.588	0.547	0.666		0.55	0.639		0.873		0.892	0.575										0.715	0.623	0.582	0.701		0.585	0.674		0.908		0.927	0.61																															0.861	0.77	0.728	0.848		0.732	0.82		1.055		1.073	0.757																															0.846	0.755	0.713	0.833		0.717	0.805		1.04		1.058	0.742										0.675	0.583	0.542	0.661		0.545	0.634		0.868		0.887	0.57
CPI-SS0129FB321	ADORA1_GNAS	simple:P30542	simple:P63092	ENSG00000163485	ENSG00000087460	False	True	False	user_curated	False	0.184																																																																																																																																																																																																							1.421	1.417	1.453	1.481		1.349	1.445		1.572		1.521	1.403										1.435	1.431	1.467	1.495		1.363	1.459		1.586		1.534	1.417										1.425	1.421	1.457	1.485		1.353	1.449		1.576		1.524	1.406										1.531	1.527	1.563	1.591		1.459	1.555		1.682		1.631	1.513																															1.466	1.462	1.498	1.526		1.394	1.49		1.617		1.565	1.447										1.467	1.464	1.499	1.527		1.395	1.491		1.618		1.567	1.449																															1.486	1.482	1.518	1.546		1.414	1.51		1.637		1.586	1.468																															1.509	1.505	1.54	1.568		1.437	1.533		1.659		1.608	1.49										1.463	1.459	1.495	1.523		1.391	1.487		1.614		1.563	1.445
CPI-SS0A31EDAD6	FASN_TRPV1	simple:P49327	simple:Q8NER1	ENSG00000169710	ENSG00000196689	False	False	False	user_curated	False	0.184																																																																																																																																																																																																							0.388	0.494	0.387	0.379		0.406	0.41		0.49		0.429	0.579										0.408	0.514	0.407	0.398		0.425	0.429		0.509		0.448	0.598										0.454	0.56	0.453	0.444		0.471	0.475		0.555		0.494	0.644										0.465	0.571	0.464	0.455		0.482	0.486		0.566		0.505	0.656																															0.425	0.531	0.424	0.416		0.443	0.447		0.527		0.466	0.616										0.433	0.539	0.432	0.424		0.451	0.455		0.535		0.474	0.624																															0.516	0.622	0.515	0.507		0.534	0.538		0.618		0.556	0.707																															0.5	0.606	0.499	0.49		0.517	0.521		0.601		0.54	0.69										0.428	0.534	0.427	0.419		0.446	0.45		0.53		0.469	0.619
CPI-SS0284186E2	ALDH3A2_CACNA2D1	simple:P51648	simple:P54289	ENSG00000072210	ENSG00000153956	False	False	False	user_curated	False	0.184																																																																																																																																																																																																							0.545	0.602	0.61	0.671		0.654	0.544		0.622		0.635	0.729										0.534	0.59	0.599	0.66		0.642	0.533		0.61		0.623	0.718										0.533	0.59	0.598	0.659		0.642	0.532		0.61		0.623	0.718										0.533	0.589	0.598	0.659		0.641	0.532		0.609		0.622	0.717																															0.546	0.602	0.611	0.672		0.655	0.545		0.622		0.635	0.73										0.556	0.613	0.621	0.682		0.665	0.555		0.633		0.646	0.741																															0.592	0.649	0.657	0.718		0.701	0.592		0.669		0.682	0.777																															0.566	0.623	0.631	0.692		0.675	0.566		0.643		0.656	0.751										0.541	0.598	0.607	0.668		0.65	0.541		0.618		0.631	0.726
CPI-SS0649F034F	CALM3_AR	simple:P0DP25	simple:P10275	ENSG00000160014	ENSG00000169083	False	False	False	user_curated	False	0.184																																																																																																																																																																																																							0.849	0.875	0.841	0.851		0.88	0.971		0.904		0.821	0.917										0.864	0.89	0.857	0.866		0.896	0.987		0.92		0.836	0.932										0.822	0.848	0.815	0.824		0.854	0.945		0.878		0.794	0.89										0.967	0.993	0.96	0.969		0.999	1.09		1.023		0.939	1.035																															0.894	0.92	0.887	0.896		0.926	1.017		0.95		0.866	0.962										0.972	0.998	0.964	0.974		1.003	1.094		1.027		0.944	1.04																															0.921	0.947	0.913	0.923		0.952	1.044		0.976		0.893	0.989																															0.798	0.824	0.79	0.8		0.829	0.921		0.853		0.77	0.866										0.843	0.869	0.836	0.845		0.875	0.966		0.899		0.816	0.912
CPI-SS060708171	FGF13_SCN8A	simple:Q92913	simple:Q9UQD0	ENSG00000129682	ENSG00000196876	False	False	False	user_curated	False	0.184																																																																																																																																																																																																							1.029	1.017	0.923	1.02		1.102	1.239		1.005		0.815	1.061										0.982	0.969	0.875	0.973		1.055	1.192		0.957		0.768	1.014										1.025	1.012	0.919	1.016		1.098	1.235		1.001		0.811	1.057										1.017	1.005	0.911	1.008		1.09	1.228		0.993		0.804	1.049																															0.933	0.92	0.827	0.924		1.006	1.143		0.909		0.719	0.965										0.929	0.916	0.823	0.92		1.002	1.139		0.905		0.715	0.961																															1.194	1.181	1.088	1.185		1.267	1.404		1.17		0.98	1.226																															1.241	1.228	1.135	1.232		1.314	1.451		1.217		1.027	1.273										0.972	0.96	0.866	0.963		1.045	1.182		0.948		0.759	1.004
CPI-SS00450CAAB	CALM1_SCN8A	simple:P0DP23	simple:Q9UQD0	ENSG00000198668	ENSG00000196876	False	False	False	user_curated	False	0.184																																																																																																																																																																																																							1.89	1.878	1.784	1.881		1.964	2.101		1.866		1.677	1.923										1.865	1.852	1.759	1.856		1.938	2.075		1.841		1.651	1.897										1.946	1.934	1.84	1.937		2.019	2.156		1.922		1.733	1.978										1.964	1.951	1.858	1.955		2.037	2.174		1.94		1.75	1.996																															1.751	1.738	1.645	1.742		1.824	1.961		1.727		1.537	1.783										1.898	1.885	1.792	1.889		1.971	2.108		1.874		1.684	1.93																															1.981	1.969	1.875	1.972		2.054	2.191		1.957		1.767	2.013																															2.003	1.99	1.897	1.994		2.076	2.213		1.979		1.789	2.035										1.767	1.755	1.661	1.759		1.841	1.978		1.743		1.554	1.8
CPI-SS0E1EED88D	AR_HDAC2	simple:P10275	simple:Q92769	ENSG00000169083	ENSG00000196591	False	False	False	user_curated	False	0.184																																																																																																																																																																																																							0.384	0.375	0.349	0.378		0.392	0.386		0.38		0.359	0.395										0.41	0.401	0.374	0.403		0.418	0.412		0.406		0.385	0.42										0.376	0.368	0.341	0.37		0.384	0.379		0.372		0.351	0.387										0.386	0.377	0.35	0.379		0.394	0.388		0.382		0.361	0.396																															0.415	0.407	0.38	0.409		0.423	0.418		0.411		0.39	0.426										0.506	0.498	0.471	0.5		0.515	0.509		0.503		0.481	0.517																															0.439	0.431	0.404	0.433		0.447	0.442		0.435		0.414	0.45																															0.356	0.347	0.321	0.35		0.364	0.358		0.352		0.331	0.367										0.452	0.443	0.417	0.446		0.46	0.454		0.448		0.427	0.463
CPI-SS00121C068	GATM_CACNA2D1	simple:P50440	simple:P54289	ENSG00000171766	ENSG00000153956	False	False	False	user_curated	False	0.184																																																				0.566	0.623	0.631	0.692		0.675	0.566		0.643		0.656	0.751																																																																																																																																								0.51	0.567	0.575	0.636		0.619	0.509		0.587		0.6	0.694										0.516	0.572	0.581	0.642		0.624	0.515		0.592		0.605	0.7																															0.531	0.588	0.596	0.657		0.64	0.53		0.608		0.621	0.716																															0.528	0.585	0.593	0.654		0.637	0.528		0.605		0.618	0.713										0.544	0.601	0.609	0.67		0.653	0.543		0.62		0.634	0.728																															0.566	0.622	0.631	0.692		0.674	0.565		0.642		0.655	0.75																															0.506	0.563	0.571	0.633		0.615	0.506		0.583		0.596	0.691										0.527	0.583	0.592	0.653		0.636	0.526		0.603		0.616	0.711
CPI-SS0571D7735	PYGB_ADRA1A	simple:P11216	simple:P35348	ENSG00000100994	ENSG00000120907	False	False	True	user_curated	False	0.184																																																																																																																																																																																																							0.801	0.837	0.772	0.765		0.904	0.824		0.729		0.725	0.836										0.743	0.78	0.715	0.707		0.846	0.767		0.672		0.667	0.778										0.779	0.816	0.751	0.743		0.882	0.803		0.708		0.703	0.814										0.8	0.837	0.772	0.765		0.904	0.824		0.729		0.724	0.835																															0.856	0.893	0.828	0.821		0.959	0.88		0.785		0.78	0.891										0.982	1.019	0.953	0.946		1.085	1.005		0.91		0.906	1.017																															0.915	0.952	0.887	0.88		1.019	0.939		0.844		0.839	0.95																															0.724	0.761	0.696	0.689		0.827	0.748		0.653		0.648	0.759										0.808	0.845	0.779	0.772		0.911	0.832		0.737		0.732	0.843
CPI-SS0F86B11C8	CAT_TNFRSF1A	simple:P04040	simple:P19438	ENSG00000121691	ENSG00000067182	True	False	True	user_curated	False	0.184																																																																																																																																																																																														0.331		0.448	0.347	0.354	0.455	0.367	0.445						0.499			0.435					0.339		0.455	0.354	0.361	0.462	0.375	0.452						0.507			0.442					0.29		0.406			0.413	0.326	0.404						0.458			0.393					0.354	0.316	0.47	0.369	0.376	0.477	0.39	0.467						0.521			0.457																										0.339		0.456	0.354	0.361	0.463	0.375	0.453						0.507			0.443					0.368	0.331	0.484	0.383	0.39	0.491	0.404	0.482						0.536			0.471																										0.345		0.462	0.361	0.368	0.469	0.381	0.459						0.513			0.449																										0.341		0.457	0.356	0.363	0.464	0.377	0.455						0.509			0.444					0.313		0.43	0.328	0.335	0.437	0.349	0.427						0.481			0.417
CPI-SS0E5E4042D	DGKG_TRPV1	simple:P49619	simple:Q8NER1	ENSG00000058866	ENSG00000196689	False	False	False	user_curated	False	0.184																																																																																																																																																																																																							0.463	0.569	0.462	0.454		0.481	0.485		0.565		0.504	0.654										0.407	0.514	0.407	0.398		0.425	0.429		0.509		0.448	0.598										0.363	0.469	0.362	0.354		0.381	0.385		0.465		0.404	0.554										0.421	0.527	0.42	0.412		0.439	0.443		0.523		0.462	0.612																															0.369	0.475	0.369	0.36		0.387	0.391		0.471		0.41	0.56										0.377	0.483	0.376	0.368		0.395	0.399		0.479		0.417	0.568																															0.395	0.501	0.394	0.386		0.413	0.417		0.497		0.435	0.586																															0.519	0.626	0.519	0.51		0.537	0.541		0.621		0.56	0.71										0.363	0.47	0.363	0.354		0.381	0.385		0.465		0.404	0.554
CPI-SS0437A3A1C	CLIC1_PARK7	simple:O00299	simple:Q99497	ENSG00000213719	ENSG00000116288	False	False	False	user_curated	False	0.184										0.549	0.534	0.534	0.527		0.529	0.549		0.524		0.559																															0.633	0.689	0.674	0.674	0.668		0.67	0.689		0.664		0.7	0.631																																																				0.57	0.555	0.555	0.548		0.55	0.57		0.544		0.58										0.614	0.67	0.655	0.656	0.649		0.651	0.671		0.645		0.681	0.612										0.471						0.471				0.482										0.6	0.656	0.641	0.641	0.635		0.637	0.656		0.631		0.667	0.598																																																																																			0.46										0.522	0.578	0.563	0.563	0.556		0.558	0.578		0.552		0.588	0.519																															0.477						0.477				0.487										0.596	0.652	0.637	0.637	0.631		0.633	0.652		0.627		0.663	0.594																																																				0.512	0.497	0.497	0.491		0.493	0.512		0.487		0.523
CPI-SS0EFD6AF56	CALM1_GRM7	simple:P0DP23	simple:Q14831	ENSG00000198668	ENSG00000196277	False	False	True	user_curated	False	0.184																																																																																																																																																																																																							1.653	1.658	1.7	1.691		1.699	1.655		1.648		1.69	1.683										1.628	1.632	1.674	1.665		1.674	1.629		1.623		1.664	1.658										1.709	1.714	1.755	1.747		1.755	1.711		1.704		1.746	1.739										1.727	1.731	1.773	1.764		1.773	1.729		1.722		1.763	1.757																															1.514	1.518	1.56	1.551		1.56	1.515		1.509		1.55	1.544										1.661	1.665	1.707	1.698		1.707	1.662		1.656		1.697	1.691																															1.744	1.748	1.79	1.781		1.79	1.746		1.739		1.781	1.774																															1.765	1.77	1.812	1.803		1.811	1.767		1.76		1.802	1.796										1.53	1.535	1.577	1.568		1.576	1.532		1.525		1.567	1.56
CPI-SS0AA7B9668	DGKZ_TRPV1	simple:Q13574	simple:Q8NER1	ENSG00000149091	ENSG00000196689	False	False	False	user_curated	False	0.184																																																																																																																																																																																																							0.756	0.862	0.755	0.747		0.774	0.778		0.858		0.796	0.947										0.665	0.771	0.664	0.655		0.682	0.686		0.766		0.705	0.855										0.623	0.729	0.622	0.613		0.641	0.644		0.725		0.663	0.814										0.743	0.849	0.742	0.733		0.76	0.764		0.844		0.783	0.934																															0.627	0.733	0.626	0.617		0.644	0.648		0.728		0.667	0.817										0.715	0.821	0.714	0.705		0.733	0.736		0.816		0.755	0.906																															0.95	1.056	0.949	0.94		0.967	0.971		1.051		0.99	1.14																															0.968	1.074	0.967	0.958		0.986	0.989		1.069		1.008	1.159										0.652	0.758	0.651	0.642		0.669	0.673		0.753		0.692	0.842
CPI-SS0A9006E84	CALM2_GRM7	simple:P0DP24	simple:Q14831	ENSG00000143933	ENSG00000196277	False	False	True	user_curated	False	0.184																																																																																																																																																																																																							1.435	1.439	1.481	1.472		1.481	1.436		1.43		1.471	1.465										1.285	1.29	1.332	1.323		1.331	1.287		1.28		1.322	1.316										1.362	1.366	1.408	1.399		1.408	1.364		1.357		1.398	1.392										1.379	1.384	1.426	1.417		1.425	1.381		1.374		1.416	1.41																															1.263	1.268	1.31	1.301		1.309	1.265		1.258		1.3	1.294										1.386	1.39	1.432	1.423		1.432	1.388		1.381		1.422	1.416																															1.43	1.435	1.476	1.468		1.476	1.432		1.425		1.467	1.46																															1.464	1.468	1.51	1.502		1.51	1.466		1.459		1.501	1.494										1.251	1.255	1.297	1.288		1.297	1.252		1.246		1.287	1.281
CPI-SS0D2F6F900	ADORA1_GNAS	simple:P30542	simple:P84996	ENSG00000163485	ENSG00000087460	False	True	False	user_curated	False	0.184																																																																																																																																																																																																							1.421	1.417	1.453	1.481		1.349	1.445		1.572		1.521	1.403										1.435	1.431	1.467	1.495		1.363	1.459		1.586		1.534	1.417										1.425	1.421	1.457	1.485		1.353	1.449		1.576		1.524	1.406										1.531	1.527	1.563	1.591		1.459	1.555		1.682		1.631	1.513																															1.466	1.462	1.498	1.526		1.394	1.49		1.617		1.565	1.447										1.467	1.464	1.499	1.527		1.395	1.491		1.618		1.567	1.449																															1.486	1.482	1.518	1.546		1.414	1.51		1.637		1.586	1.468																															1.509	1.505	1.54	1.568		1.437	1.533		1.659		1.608	1.49										1.463	1.459	1.495	1.523		1.391	1.487		1.614		1.563	1.445
CPI-SS01848AC09	SC5D_TFRC	simple:O75845	simple:P02786	ENSG00000109929	ENSG00000072274	True	False	True	user_curated	False	0.184																																																																																																			0.412																																																																																																				0.49	0.462	0.374	0.445		0.535	0.513		0.499		0.402	0.511										0.458	0.429		0.413		0.503	0.481		0.466		0.369	0.479										0.518	0.489	0.402	0.473		0.563	0.541		0.526		0.43	0.539										0.553	0.524	0.437	0.508		0.598	0.576		0.561		0.465	0.574																															0.508	0.479	0.392	0.463		0.553	0.531		0.516		0.42	0.529										0.52	0.492	0.404	0.476		0.565	0.543		0.529		0.432	0.542																															0.504	0.475	0.387	0.459		0.549	0.526		0.512		0.415	0.525																															0.504	0.475	0.387	0.459		0.549	0.526		0.512		0.415	0.525										0.499	0.47	0.382	0.454		0.544	0.521		0.507		0.41	0.52
CPI-SS0AE7EB1AA	TNFRSF1A_GSTM3	simple:P19438	simple:P21266	ENSG00000067182	ENSG00000134202	True	True	False	user_curated	False	0.184										0.277	0.272	0.293	0.286		0.293	0.293		0.298		0.311	0.274																															0.393	0.388	0.41	0.402		0.409	0.41		0.415		0.427	0.391										0.292	0.287	0.308	0.301		0.308	0.309		0.313		0.326	0.29										0.299	0.294	0.315	0.308		0.315	0.316		0.32		0.333	0.297										0.4	0.395	0.417	0.409		0.416	0.417		0.422		0.434	0.398										0.313	0.308	0.329	0.322		0.329	0.33		0.334		0.347	0.311										0.391	0.386	0.407	0.4		0.407	0.407		0.412		0.425	0.388																																																																																																																			0.445	0.44	0.461	0.454		0.461	0.461		0.466		0.479	0.442																																																				0.38	0.375	0.397	0.39		0.396	0.397		0.402		0.414	0.378
CPI-SS065959F8F	FDFT1_TRPV1	simple:P37268	simple:Q8NER1	ENSG00000079459	ENSG00000196689	False	False	False	user_curated	False	0.184																																																																																																																																																																																																							0.644	0.75	0.643	0.634		0.662	0.665		0.745		0.684	0.835										0.591	0.697	0.59	0.582		0.609	0.613		0.693		0.632	0.782										0.633	0.739	0.632	0.624		0.651	0.655		0.735		0.673	0.824										0.673	0.779	0.672	0.663		0.69	0.694		0.774		0.713	0.863																															0.627	0.733	0.626	0.618		0.645	0.649		0.729		0.667	0.818										0.631	0.737	0.63	0.622		0.649	0.653		0.733		0.671	0.822																															0.718	0.824	0.717	0.708		0.735	0.739		0.819		0.758	0.909																															0.735	0.841	0.734	0.725		0.752	0.756		0.836		0.775	0.925										0.603	0.709	0.602	0.593		0.62	0.624		0.704		0.643	0.793
CPI-SS075BF5066	CALM1_GRIN1	simple:P0DP23	simple:Q05586	ENSG00000198668	ENSG00000176884	False	False	True	user_curated	False	0.184																																																																																																																																																																																																							1.634	1.652	1.668	1.652		1.69	1.679		1.633		1.639	1.683										1.609	1.627	1.642	1.627		1.664	1.654		1.607		1.613	1.657										1.69	1.708	1.723	1.708		1.745	1.735		1.689		1.695	1.739										1.708	1.726	1.741	1.726		1.763	1.753		1.706		1.712	1.756																															1.495	1.513	1.528	1.512		1.55	1.54		1.493		1.499	1.543										1.642	1.66	1.675	1.659		1.697	1.687		1.64		1.646	1.69																															1.725	1.743	1.758	1.743		1.78	1.77		1.723		1.729	1.773																															1.747	1.764	1.78	1.764		1.802	1.792		1.745		1.751	1.795										1.511	1.529	1.545	1.529		1.567	1.556		1.51		1.516	1.56
CPI-SS0C5C058CE	FASN_SIGMAR1	simple:P49327	simple:Q99720	ENSG00000169710	ENSG00000147955	False	False	True	user_curated	False	0.184																																																																																																																																																																																																							0.368	0.352	0.328	0.386		0.349	0.364		0.366		0.381	0.346										0.387	0.372	0.348	0.405		0.368	0.383		0.385		0.4	0.366										0.433	0.418	0.394	0.451		0.414	0.429		0.431		0.446	0.412										0.444	0.429	0.405	0.462		0.425	0.44		0.442		0.458	0.423																															0.404	0.389	0.365	0.423		0.386	0.401		0.403		0.418	0.383										0.413	0.397	0.373	0.431		0.394	0.409		0.411		0.426	0.391																															0.495	0.48	0.456	0.514		0.477	0.492		0.493		0.509	0.474																															0.479	0.464	0.44	0.497		0.46	0.475		0.477		0.492	0.458										0.407	0.392	0.368	0.426		0.389	0.404		0.406		0.421	0.386
CPI-SS00E3B0AE0	GNAS_ADORA1	simple:O95467	simple:P30542	ENSG00000087460	ENSG00000163485	True	False	True	user_curated	False	0.184																																																																																																																																																																																																							1.421	1.435	1.425	1.531		1.466	1.467		1.486		1.509	1.463										1.417	1.431	1.421	1.527		1.462	1.464		1.482		1.505	1.459										1.453	1.467	1.457	1.563		1.498	1.499		1.518		1.54	1.495										1.481	1.495	1.485	1.591		1.526	1.527		1.546		1.568	1.523																															1.349	1.363	1.353	1.459		1.394	1.395		1.414		1.437	1.391										1.445	1.459	1.449	1.555		1.49	1.491		1.51		1.533	1.487																															1.572	1.586	1.576	1.682		1.617	1.618		1.637		1.659	1.614																															1.521	1.534	1.524	1.631		1.565	1.567		1.586		1.608	1.563										1.403	1.417	1.406	1.513		1.447	1.449		1.468		1.49	1.445
CPI-SS030F38E8E	KCNQ2_NDUFV2	simple:O43526	simple:P19404	ENSG00000075043	ENSG00000178127	False	False	False	user_curated	False	0.184																																																																																																																																																																																																																				0.318			0.262					0.242	0.242		0.258		0.26	0.274		0.263		0.234																								0.347		0.287	0.291					0.271	0.271	0.244	0.287		0.289	0.302		0.292		0.263	0.236																						0.253	0.384		0.325	0.328	0.268				0.308	0.308	0.281	0.324		0.326	0.34		0.329		0.3	0.273	0.246	0.377		0.317	0.321	0.26				0.3	0.301	0.274	0.317		0.318	0.332		0.322		0.293	0.266																							0.338		0.279	0.282					0.262	0.262	0.235	0.278		0.28	0.294		0.284		0.254	0.227																							0.287								0.211			0.227		0.228	0.242		0.232				0.252	0.384		0.324	0.327	0.267				0.307	0.308	0.281	0.324		0.325	0.339		0.329		0.3	0.273
CPI-SS0B9448230	HMOX1_DNER	simple:P09601	simple:Q8NFT8	ENSG00000100292	ENSG00000187957	False	False	True	user_curated	False	0.184										0.702	0.726		0.706		0.749	0.802		0.795		0.652	0.726										0.477	0.501		0.481		0.524	0.577		0.57		0.427	0.501										1.442	1.467		1.447		1.489	1.543		1.536		1.393	1.467																															0.723	0.748		0.727		0.77	0.824		0.817		0.674	0.748										1.617	1.641		1.621		1.664	1.717		1.71		1.568	1.642										1.313	1.337		1.317		1.36	1.413		1.406		1.263	1.337										0.468	0.492		0.472		0.514	0.568		0.561		0.418	0.492										0.369	0.393		0.373		0.415	0.469		0.462			0.393																																																																															0.342		0.335														0.342		0.322		0.365	0.418		0.411			0.343																																																				0.594	0.618		0.598		0.64	0.694		0.687		0.544	0.618																																																										0.351		0.344
CPI-SS09F50DAD8	VDAC1_DHCR24	simple:P21796	simple:Q15392	ENSG00000213585	ENSG00000116133	False	False	False	user_curated	False	0.184																																																																																																																																																																																																							0.877	0.91	0.964	0.99		0.887	0.912		0.995		1.016	0.878										0.816	0.848	0.902	0.928		0.825	0.85		0.933		0.954	0.816										0.821	0.854	0.907	0.934		0.831	0.856		0.939		0.959	0.821										0.88	0.913	0.967	0.993		0.89	0.915		0.998		1.018	0.881																															0.816	0.848	0.902	0.928		0.825	0.85		0.934		0.954	0.816										0.92	0.952	1.006	1.032		0.93	0.955		1.038		1.058	0.92																															0.952	0.984	1.038	1.064		0.961	0.986		1.07		1.09	0.952																															0.954	0.986	1.04	1.066		0.963	0.988		1.072		1.092	0.954										0.79	0.822	0.876	0.902		0.8	0.824		0.908		0.928	0.79
CPI-SS088F0E18D	NRXN1_NLGN2	simple:P58400	simple:Q8NFZ4	ENSG00000179915	ENSG00000169992	False	False	False	user_curated	False	0.184																																																																																																																																																																																																							0.794	0.826	0.825	0.842		0.873	0.852		0.826		0.808	0.783										0.848	0.88	0.879	0.895		0.927	0.906		0.88		0.862	0.837										0.738	0.77	0.769	0.785		0.816	0.796		0.769		0.752	0.727										0.897	0.929	0.928	0.944		0.975	0.955		0.929		0.911	0.886																															0.96	0.992	0.991	1.008		1.039	1.018		0.992		0.974	0.949										0.91	0.942	0.941	0.957		0.989	0.968		0.942		0.924	0.899																															0.882	0.914	0.913	0.929		0.96	0.94		0.914		0.896	0.871																															0.802	0.834	0.833	0.849		0.881	0.86		0.834		0.816	0.791										0.954	0.986	0.985	1.001		1.032	1.012		0.986		0.968	0.943
CPI-SS038DA69DE	AR_FDFT1	simple:P10275	simple:P37268	ENSG00000169083	ENSG00000079459	False	False	False	user_curated	False	0.184																																																																																																																																																																																																							0.639	0.587	0.628	0.668		0.622	0.626		0.713		0.73	0.598										0.665	0.612	0.654	0.694		0.648	0.652		0.739		0.756	0.624										0.631	0.579	0.621	0.66		0.615	0.619		0.705		0.722	0.59										0.641	0.588	0.63	0.67		0.624	0.628		0.715		0.732	0.6																															0.67	0.618	0.66	0.699		0.654	0.658		0.744		0.761	0.629										0.762	0.709	0.751	0.79		0.745	0.749		0.836		0.852	0.72																															0.694	0.642	0.684	0.723		0.678	0.682		0.768		0.785	0.653																															0.611	0.559	0.6	0.64		0.595	0.598		0.685		0.702	0.57										0.707	0.655	0.696	0.736		0.691	0.694		0.781		0.798	0.666
CPI-SS0F27D9B8F	ADORA1_GNAS	simple:P30542	simple:Q5JWF2	ENSG00000163485	ENSG00000087460	False	True	False	user_curated	False	0.184																																																																																																																																																																																																							1.421	1.417	1.453	1.481		1.349	1.445		1.572		1.521	1.403										1.435	1.431	1.467	1.495		1.363	1.459		1.586		1.534	1.417										1.425	1.421	1.457	1.485		1.353	1.449		1.576		1.524	1.406										1.531	1.527	1.563	1.591		1.459	1.555		1.682		1.631	1.513																															1.466	1.462	1.498	1.526		1.394	1.49		1.617		1.565	1.447										1.467	1.464	1.499	1.527		1.395	1.491		1.618		1.567	1.449																															1.486	1.482	1.518	1.546		1.414	1.51		1.637		1.586	1.468																															1.509	1.505	1.54	1.568		1.437	1.533		1.659		1.608	1.49										1.463	1.459	1.495	1.523		1.391	1.487		1.614		1.563	1.445
CPI-SS01CD44B65	NRXN2_NLGN2	simple:P58401	simple:Q8NFZ4	ENSG00000110076	ENSG00000169992	False	False	False	user_curated	False	0.184																																																																																																																																																																																																							0.584	0.616	0.615	0.632		0.663	0.642		0.616		0.598	0.573										0.578	0.61	0.609	0.626		0.657	0.636		0.61		0.592	0.567										0.519	0.551	0.55	0.567		0.598	0.578		0.551		0.534	0.509										0.656	0.688	0.687	0.704		0.735	0.714		0.688		0.67	0.645																															0.64	0.672	0.671	0.688		0.719	0.698		0.672		0.654	0.629										0.671	0.703	0.702	0.718		0.75	0.729		0.703		0.685	0.66																															0.657	0.689	0.688	0.705		0.736	0.715		0.689		0.671	0.646																															0.598	0.63	0.629	0.646		0.677	0.657		0.63		0.612	0.587										0.608	0.64	0.639	0.655		0.687	0.666		0.64		0.622	0.597
CPI-SS02C28E5B9	RET_AOX1	simple:P07949	simple:Q06278	ENSG00000165731	ENSG00000138356	False	False	False	user_curated	False	0.184																																																																																																																																																																																																							0.726	0.729	0.737	0.737		0.758	0.782		0.717		0.704	0.785										0.658	0.661	0.669	0.669		0.69	0.714		0.649		0.636	0.717										0.599	0.602	0.611	0.61		0.632	0.655		0.59		0.578	0.658										0.799	0.803	0.811	0.81		0.832	0.856		0.791		0.778	0.858																															0.623	0.627	0.635	0.634		0.656	0.68		0.615		0.602	0.682										0.865	0.869	0.877	0.876		0.898	0.922		0.857		0.844	0.924																															0.717	0.721	0.729	0.728		0.75	0.774		0.709		0.696	0.776																															0.958	0.961	0.969	0.969		0.99	1.014		0.949		0.936	1.017										0.651	0.654	0.662	0.662		0.683	0.707		0.642		0.629	0.709
CPI-SS0B360C289	NLGN2_NRXN1	simple:Q8NFZ4	simple:Q9ULB1	ENSG00000169992	ENSG00000179915	False	False	False	user_curated	False	0.184																																																																																																																																																																																																							0.794	0.848	0.738	0.897		0.96	0.91		0.882		0.802	0.954										0.826	0.88	0.77	0.929		0.992	0.942		0.914		0.834	0.986										0.825	0.879	0.769	0.928		0.991	0.941		0.913		0.833	0.985										0.842	0.895	0.785	0.944		1.008	0.957		0.929		0.849	1.001																															0.873	0.927	0.816	0.975		1.039	0.989		0.96		0.881	1.032										0.852	0.906	0.796	0.955		1.018	0.968		0.94		0.86	1.012																															0.826	0.88	0.769	0.929		0.992	0.942		0.914		0.834	0.986																															0.808	0.862	0.752	0.911		0.974	0.924		0.896		0.816	0.968										0.783	0.837	0.727	0.886		0.949	0.899		0.871		0.791	0.943
CPI-SS0835C53B8	GABRG2_GATM	simple:P18507	simple:P50440	ENSG00000113327	ENSG00000171766	False	False	False	user_curated	False	0.184																																																																																																																																																																																																0.254							0.198	0.203		0.219		0.216	0.232		0.253		0.194	0.215			0.271							0.215	0.221		0.236		0.233	0.249		0.271		0.211	0.232			0.282							0.226	0.231		0.247		0.244	0.26		0.281		0.222	0.243			0.304							0.247	0.253		0.269		0.266	0.281		0.303		0.244	0.264																								0.279							0.223	0.228		0.244		0.241	0.257		0.278		0.219	0.24			0.322							0.265	0.271		0.286		0.284	0.299		0.321		0.262	0.282																								0.299							0.243	0.248		0.264		0.261	0.276		0.298		0.239	0.259																								0.274							0.218	0.223		0.239		0.236	0.251		0.273		0.214	0.234			0.267							0.211	0.216		0.232		0.229	0.245		0.266		0.207	0.227
CPI-SS03617667D	AR_DHCR24	simple:P10275	simple:Q15392	ENSG00000169083	ENSG00000116133	False	False	False	user_curated	False	0.184																																																																																																																																																																																																							0.426	0.458	0.512	0.539		0.436	0.461		0.544		0.564	0.426										0.452	0.484	0.538	0.564		0.461	0.486		0.57		0.59	0.452										0.418	0.451	0.504	0.531		0.428	0.453		0.536		0.556	0.419										0.428	0.46	0.514	0.54		0.437	0.462		0.546		0.566	0.428																															0.457	0.49	0.543	0.57		0.467	0.492		0.575		0.595	0.458										0.549	0.581	0.635	0.661		0.558	0.583		0.666		0.687	0.549																															0.481	0.514	0.567	0.594		0.491	0.516		0.599		0.619	0.482																															0.398	0.431	0.484	0.511		0.408	0.433		0.516		0.536	0.398										0.494	0.527	0.58	0.607		0.504	0.529		0.612		0.632	0.494
CPI-SS0942BEE4C	NDUFV2_GABRA2	simple:P19404	simple:P47869	ENSG00000178127	ENSG00000151834	False	False	True	user_curated	False	0.184															0.337	0.321					0.317										0.351	0.378		0.377		0.469	0.452		0.358		0.343	0.448																																0.318				0.409	0.392					0.388											0.321		0.32		0.412	0.396					0.392															0.352	0.336					0.331																																																																									0.274	0.301		0.3		0.392	0.376		0.282			0.372										0.275	0.302		0.301		0.393	0.376		0.282			0.372															0.366	0.349					0.345										0.291	0.318		0.316		0.409	0.392		0.298		0.283	0.388																															0.292	0.319		0.318		0.41	0.393		0.3		0.285	0.389										0.306	0.333		0.332		0.424	0.407		0.313		0.299	0.403																															0.296	0.323		0.322		0.414	0.397		0.303		0.288	0.393																																0.294		0.292		0.385	0.368		0.274			0.364															0.358	0.341					0.337
CPI-SS03D77D61F	CXCL10_SDC4	simple:P02778	simple:P31431	ENSG00000169245	ENSG00000124145	True	False	False	user_curated	False	0.184	2.358	2.194	2.342	1.369	1.835	2.152	2.187										1.41		1.111			2.054	1.89	2.038	1.065	1.531	1.849	1.883										1.107		0.807			2.069	1.905	2.053	1.08	1.546	1.863	1.898										1.122		0.822			1.64	1.476	1.624	0.651	1.117	1.434	1.469										0.693		0.393			1.696	1.532	1.68	0.707	1.173	1.49	1.525										0.749		0.449			2.167	2.004	2.151	1.179	1.645	1.962	1.997										1.22		0.921			1.851	1.688	1.835	0.863	1.329	1.646	1.681										0.904		0.605			1.894	1.731	1.878	0.906	1.372	1.689	1.724										0.947		0.648																																																																																																																																																																											1.752	1.588	1.736	0.763	1.229	1.546	1.581										0.805		0.505
CPI-SS0826F2656	PCMT1_LRP8	simple:P22061	simple:Q14114	ENSG00000120265	ENSG00000157193	True	False	True	user_curated	False	0.184																																																																																																																																																																																																							0.437	0.42	0.413	0.433		0.467	0.43		0.411		0.439	0.467										0.434	0.417	0.411	0.43		0.464	0.427		0.408		0.436	0.464										0.458	0.441	0.435	0.455		0.488	0.451		0.433		0.46	0.488										0.503	0.486	0.48	0.499		0.533	0.496		0.477		0.505	0.533																															0.46	0.443	0.436	0.456		0.49	0.453		0.434		0.462	0.489										0.549	0.533	0.526	0.546		0.579	0.542		0.524		0.552	0.579																															0.493	0.476	0.469	0.489		0.523	0.486		0.467		0.495	0.523																															0.513	0.497	0.49	0.51		0.544	0.506		0.488		0.516	0.543										0.456	0.44	0.433	0.453		0.487	0.449		0.431		0.459	0.486
CPI-SS0C5150E76	LDLR_DHCR24	simple:P01130	simple:Q15392	ENSG00000130164	ENSG00000116133	False	True	False	user_curated	False	0.184																																																																																																																																																																																																							0.81	0.843	0.897	0.923		0.82	0.845		0.928		0.949	0.811										0.874	0.906	0.96	0.986		0.883	0.908		0.992		1.012	0.874										0.811	0.844	0.897	0.924		0.821	0.846		0.929		0.949	0.812										0.812	0.844	0.898	0.925		0.822	0.847		0.93		0.95	0.812																															0.935	0.967	1.021	1.047		0.944	0.969		1.053		1.073	0.935										0.763	0.796	0.849	0.876		0.773	0.798		0.881		0.901	0.764																															0.718	0.75	0.804	0.83		0.727	0.752		0.835		0.856	0.718																															0.792	0.825	0.878	0.905		0.802	0.827		0.91		0.93	0.792										0.849	0.881	0.935	0.961		0.858	0.883		0.967		0.987	0.849
CPI-SS05A8335E0	VDAC1_CYB5R1	simple:P21796	simple:Q9UHQ9	ENSG00000213585	ENSG00000159348	False	False	False	user_curated	False	0.184																																																																																																																																																																																																							0.77	0.805	0.845	0.86		0.802	0.868		0.835		0.815	0.799										0.708	0.744	0.783	0.798		0.74	0.806		0.773		0.753	0.737										0.714	0.749	0.788	0.804		0.746	0.812		0.779		0.758	0.743										0.773	0.808	0.847	0.863		0.805	0.871		0.838		0.818	0.802																															0.708	0.744	0.783	0.798		0.74	0.806		0.773		0.753	0.738										0.813	0.848	0.887	0.903		0.844	0.911		0.878		0.857	0.842																															0.844	0.88	0.919	0.934		0.876	0.942		0.909		0.889	0.874																															0.846	0.882	0.921	0.936		0.878	0.944		0.911		0.891	0.876										0.683	0.718	0.757	0.773		0.714	0.781		0.748		0.727	0.712
CPI-SS0129C4E5D	NLGN2_NRXN2	simple:Q8NFZ4	simple:Q9P2S2	ENSG00000169992	ENSG00000110076	False	False	False	user_curated	False	0.184																																																																																																																																																																																																							0.584	0.578	0.519	0.656		0.64	0.671		0.657		0.598	0.608										0.616	0.61	0.551	0.688		0.672	0.703		0.689		0.63	0.64										0.615	0.609	0.55	0.687		0.671	0.702		0.688		0.629	0.639										0.632	0.626	0.567	0.704		0.688	0.718		0.705		0.646	0.655																															0.663	0.657	0.598	0.735		0.719	0.75		0.736		0.677	0.687										0.642	0.636	0.578	0.714		0.698	0.729		0.715		0.657	0.666																															0.616	0.61	0.551	0.688		0.672	0.703		0.689		0.63	0.64																															0.598	0.592	0.534	0.67		0.654	0.685		0.671		0.612	0.622										0.573	0.567	0.509	0.645		0.629	0.66		0.646		0.587	0.597
CPI-SS076194276	CALM1_TRPC3	simple:P0DP23	simple:Q13507	ENSG00000198668	ENSG00000138741	False	False	False	user_curated	False	0.184																																																																																																																																																																																																							1.86	1.811	1.811	1.801		1.727	1.7		1.746		1.911	1.685										1.835	1.785	1.785	1.776		1.701	1.675		1.72		1.886	1.66										1.916	1.866	1.867	1.857		1.782	1.756		1.802		1.967	1.741										1.934	1.884	1.884	1.875		1.8	1.774		1.819		1.985	1.759																															1.72	1.671	1.671	1.662		1.587	1.56		1.606		1.772	1.545										1.867	1.818	1.818	1.809		1.734	1.707		1.753		1.919	1.692																															1.951	1.901	1.901	1.892		1.817	1.791		1.836		2.002	1.776																															1.972	1.923	1.923	1.914		1.839	1.812		1.858		2.024	1.797										1.737	1.688	1.688	1.678		1.604	1.577		1.623		1.788	1.562
CPI-SS086AB4D3E	SCN9A_FGF13	simple:Q15858	simple:Q92913	ENSG00000169432	ENSG00000129682	False	False	False	user_curated	False	0.184																																																																																																																																																																																																							1.202	1.155	1.198	1.191		1.106	1.102		1.367		1.414	1.145										1.283	1.235	1.278	1.271		1.186	1.182		1.447		1.494	1.226										1.209	1.162	1.205	1.198		1.113	1.109		1.374		1.421	1.152										1.357	1.31	1.353	1.345		1.261	1.257		1.522		1.569	1.3																															1.359	1.311	1.355	1.347		1.263	1.258		1.523		1.571	1.302										1.4	1.352	1.395	1.388		1.303	1.299		1.564		1.611	1.343																															1.325	1.278	1.321	1.314		1.229	1.225		1.49		1.537	1.268																															1.294	1.247	1.29	1.282		1.198	1.194		1.459		1.506	1.237										1.452	1.404	1.447	1.44		1.355	1.351		1.616		1.663	1.395
CPI-SS050CEB3AD	CHRNB2_HSD17B12	simple:P17787	simple:Q53GQ0	ENSG00000160716	ENSG00000149084	False	True	False	user_curated	False	0.184																																																																																																																																																																																														0.211		0.274		0.278	0.242				0.226	0.203	0.242	0.245		0.208	0.247		0.288		0.246	0.217																																											0.217		0.281		0.285	0.249				0.233	0.21	0.249	0.252		0.215	0.254		0.294		0.253	0.224																								0.256		0.26					0.208		0.224	0.227			0.229		0.269		0.228		0.246		0.309		0.313	0.278				0.262	0.238	0.277	0.28		0.244	0.283		0.323		0.282	0.252																						0.229		0.292		0.296	0.261				0.245	0.221	0.26	0.263		0.227	0.266		0.306		0.265	0.235																						0.221		0.284		0.288	0.253				0.236	0.213	0.252	0.255		0.219	0.258		0.298		0.256	0.227			0.266		0.27					0.218		0.234	0.237			0.239		0.28		0.238
CPI-SS01CFD2A9D	TRPV1_SELENOI	simple:Q8NER1	simple:Q9C0D9	ENSG00000196689	ENSG00000138018	False	False	False	user_curated	False	0.184																																																																																																																																																																																																							0.411	0.389	0.42	0.439		0.435	0.48		0.444		0.443	0.414										0.517	0.495	0.526	0.545		0.541	0.586		0.55		0.549	0.52										0.41	0.388	0.419	0.438		0.434	0.479		0.443		0.442	0.413										0.401	0.38	0.411	0.43		0.425	0.47		0.435		0.434	0.404																															0.428	0.407	0.438	0.457		0.453	0.497		0.462		0.461	0.431										0.432	0.411	0.442	0.461		0.456	0.501		0.466		0.465	0.435																															0.512	0.491	0.522	0.541		0.537	0.581		0.546		0.545	0.515																															0.451	0.429	0.46	0.48		0.475	0.52		0.484		0.484	0.454										0.601	0.58	0.611	0.63		0.626	0.67		0.635		0.634	0.604
CPI-SS0895B0A1F	NTRK1_HADHB	simple:P04629	simple:P55084	ENSG00000198400	ENSG00000138029	False	True	False	user_curated	False	0.184																																																																																																																																																																																																							0.479	0.502		0.441		0.487	0.516		0.433		0.43	0.424										0.571	0.593	0.477	0.532		0.579	0.607		0.524		0.522	0.516		0.519			0.522	0.515				0.717	0.739	0.623	0.678		0.725	0.753	0.521	0.67		0.667	0.661										0.594	0.616	0.5	0.555		0.602	0.63		0.547		0.545	0.539																															0.541	0.564	0.448	0.503		0.549	0.578		0.495		0.492	0.486										0.505	0.528		0.467		0.513	0.542		0.459		0.456	0.45																															0.496	0.518		0.458		0.504	0.532		0.449		0.447	0.441																															0.503	0.526		0.465		0.511	0.54		0.457		0.454	0.448										0.576	0.598	0.482	0.537		0.584	0.612		0.529		0.527	0.521
CPI-SS0A238EFAC	CALM1_ITPR1	simple:P0DP23	simple:Q14643	ENSG00000198668	ENSG00000150995	False	False	False	user_curated	False	0.184																																																																																																																																																																																																	1.737		1.636	1.646		1.652					1.675		1.619	1.69		1.657		1.636				1.711		1.61	1.621		1.627					1.649		1.593	1.665		1.632		1.61				1.793		1.692	1.702		1.708					1.73		1.675	1.746		1.713		1.691				1.81		1.709	1.72		1.726					1.748		1.693	1.764		1.731		1.709																									1.597		1.496	1.507		1.513					1.535		1.479	1.551		1.518		1.496				1.744		1.643	1.654		1.66					1.682		1.626	1.698		1.665		1.643																									1.827		1.726	1.737		1.743					1.765		1.71	1.781		1.748		1.726																									1.849		1.748	1.759		1.765					1.787		1.731	1.803		1.77		1.748				1.614		1.513	1.523		1.529					1.552		1.496	1.567		1.534		1.513
CPI-SS049FA4E7B	VDAC1_FASN	simple:P21796	simple:P49327	ENSG00000213585	ENSG00000169710	False	False	False	user_curated	False	0.184																																																																																																																																																																																																							0.835	0.854	0.9	0.911		0.872	0.88		0.963		0.946	0.875										0.773	0.792	0.838	0.849		0.81	0.818		0.901		0.884	0.813										0.779	0.798	0.844	0.855		0.816	0.824		0.906		0.89	0.819										0.838	0.857	0.903	0.914		0.875	0.883		0.966		0.949	0.878																															0.773	0.792	0.838	0.85		0.81	0.818		0.901		0.884	0.813										0.878	0.897	0.943	0.954		0.915	0.923		1.005		0.989	0.917																															0.909	0.929	0.975	0.986		0.946	0.954		1.037		1.021	0.949																															0.911	0.93	0.976	0.988		0.948	0.956		1.039		1.022	0.951										0.748	0.767	0.813	0.824		0.784	0.792		0.875		0.859	0.787
CPI-SS0E05A4070	ADORA1_FTO	simple:P30542	simple:Q9C0B1	ENSG00000163485	ENSG00000140718	False	True	False	user_curated	False	0.184																																																																																																																																																																																																							0.365	0.412	0.356	0.409		0.437	0.46		0.395		0.395	0.389										0.379	0.426	0.37	0.423		0.451	0.474		0.409		0.409	0.403										0.368	0.416	0.36	0.413		0.441	0.464		0.399		0.399	0.393										0.475	0.522	0.467	0.52		0.547	0.57		0.505		0.505	0.499																															0.409	0.456	0.401	0.454		0.481	0.505		0.439		0.44	0.434										0.411	0.458	0.403	0.456		0.483	0.506		0.441		0.441	0.435																															0.43	0.477	0.422	0.475		0.502	0.525		0.46		0.46	0.454																															0.452	0.499	0.444	0.497		0.524	0.547		0.482		0.483	0.477										0.407	0.454	0.399	0.452		0.479	0.502		0.437		0.437	0.431
CPI-SS0B8C9FAF6	AR_FTO	simple:P10275	simple:Q9C0B1	ENSG00000169083	ENSG00000140718	False	False	False	user_curated	False	0.184																																																																																																																																																																																																							0.361	0.409	0.353	0.406		0.434	0.457		0.392		0.392	0.386										0.387	0.434	0.379	0.432		0.46	0.483		0.418		0.418	0.412										0.354	0.401	0.345	0.399		0.426	0.449		0.384		0.384	0.378										0.363	0.41	0.355	0.408		0.436	0.459		0.394		0.394	0.388																															0.393	0.44	0.385	0.438		0.465	0.488		0.423		0.423	0.417										0.484	0.531	0.476	0.529		0.556	0.579		0.514		0.514	0.508																															0.417	0.464	0.408	0.462		0.489	0.512		0.447		0.447	0.441																															0.334	0.381	0.325	0.378		0.406	0.429		0.364		0.364	0.358										0.43	0.477	0.421	0.474		0.502	0.525		0.46		0.46	0.454
CPI-SS033380292	DHCR24_TRPV1	simple:Q15392	simple:Q8NER1	ENSG00000116133	ENSG00000196689	False	False	False	user_curated	False	0.184																																																																																																																																																																																																							0.431	0.537	0.43	0.421		0.448	0.452		0.532		0.471	0.622										0.463	0.569	0.462	0.454		0.481	0.485		0.565		0.504	0.654										0.517	0.623	0.516	0.507		0.535	0.538		0.618		0.557	0.708										0.543	0.649	0.542	0.534		0.561	0.565		0.645		0.584	0.734																															0.44	0.546	0.439	0.431		0.458	0.462		0.542		0.481	0.631										0.465	0.571	0.464	0.456		0.483	0.487		0.567		0.506	0.656																															0.549	0.655	0.548	0.539		0.566	0.57		0.65		0.589	0.74																															0.569	0.675	0.568	0.559		0.586	0.59		0.67		0.609	0.76										0.431	0.537	0.43	0.421		0.449	0.452		0.532		0.471	0.622
CPI-SS08BE2FD72	RAP1B_HCAR2	simple:P61224	simple:Q8TDS4	ENSG00000127314	ENSG00000182782	False	False	True	user_curated	False	0.184				0.755	0.811	0.683	0.758	1.378						1.21			0.835								0.773	0.83		0.776	1.396						1.228			0.854								1.048	1.104	0.976	1.051	1.671						1.503			1.128																														0.714			1.28						1.113			0.738								0.952	1.009	0.88	0.955	1.575						1.407			1.032								0.761	0.818	0.689	0.765	1.384						1.216			0.842								0.864	0.921	0.792	0.868	1.487						1.319			0.945												1.178						1.01															1.001						0.834															1.022						0.855															1.001						0.833															1.027						0.859											0.863	0.92	0.791	0.866	1.486						1.318			0.944												1.024						0.856															1.023						0.855											0.846	0.902	0.774	0.849	1.469						1.301			0.926												1.028						0.86															1.195						1.028															1.015						0.848															1.005						0.837
CPI-SS0DA98E611	CACNA1A_CALM3	simple:O00555	simple:P0DP25	ENSG00000141837	ENSG00000160014	False	False	False	user_curated	False	0.184																																																																																																																																																																																																							1.014	1.029	0.987	1.132		1.059	1.137		1.086		0.963	1.008										1.099	1.114	1.072	1.217		1.144	1.222		1.171		1.048	1.093										0.956	0.972	0.93	1.075		1.002	1.079		1.028		0.905	0.951										1.055	1.07	1.028	1.173		1.1	1.178		1.127		1.004	1.049																															1.233	1.249	1.207	1.352		1.279	1.356		1.306		1.183	1.228										1.138	1.154	1.112	1.257		1.184	1.261		1.211		1.088	1.133																															1.011	1.027	0.985	1.13		1.057	1.134		1.083		0.961	1.006																															0.977	0.992	0.95	1.095		1.022	1.1		1.049		0.926	0.971										1.188	1.204	1.162	1.307		1.234	1.311		1.261		1.138	1.183
CPI-SS02798324D	FGF13_SCN10A	simple:Q92913	simple:Q9Y5Y9	ENSG00000129682	ENSG00000185313	False	False	False	user_curated	False	0.184																																																																																																																																																																																																							1.319	1.219	1.31	1.329		1.153	1.158		1.26		1.487	1.145										1.272	1.171	1.263	1.282		1.105	1.11		1.213		1.44	1.098										1.315	1.215	1.306	1.325		1.149	1.153		1.256		1.483	1.141										1.307	1.207	1.298	1.317		1.141	1.146		1.249		1.475	1.134																															1.223	1.123	1.214	1.233		1.057	1.061		1.164		1.391	1.049										1.219	1.118	1.21	1.229		1.053	1.057		1.16		1.387	1.045																															1.484	1.383	1.475	1.494		1.317	1.322		1.425		1.652	1.31																															1.531	1.431	1.522	1.541		1.365	1.369		1.472		1.699	1.357										1.262	1.162	1.253	1.272		1.096	1.101		1.203		1.43	1.088
CPI-SS0E71E9534	FGF13_SCN11A	simple:Q92913	simple:Q9UI33	ENSG00000129682	ENSG00000168356	False	False	False	user_curated	False	0.184																																																																																																																																																																																																							1.206	1.01	1.058	1.118		0.964	0.978		1.154		1.368	0.892										1.159	0.963	1.01	1.071		0.917	0.93		1.107		1.321	0.845										1.202	1.006	1.054	1.114		0.96	0.974		1.15		1.364	0.888										1.195	0.999	1.046	1.106		0.953	0.966		1.143		1.357	0.88																															1.11	0.914	0.962	1.022		0.868	0.882		1.058		1.272	0.796										1.106	0.91	0.957	1.018		0.864	0.878		1.054		1.268	0.792																															1.371	1.175	1.222	1.283		1.129	1.142		1.319		1.533	1.057																															1.418	1.222	1.27	1.33		1.176	1.19		1.366		1.58	1.104										1.149	0.953	1.001	1.061		0.907	0.921		1.097		1.312	0.835
CPI-SS0A0718AC5	TNFRSF21_APP	simple:O75509	simple:P05067	ENSG00000146072	ENSG00000142192	False	True	False	user_curated	False	0.184																																																																																																																																																																																																							0.995	0.931	0.878	1.038		0.966	1.056		1.119		1.095	0.993										1.003	0.939	0.886	1.046		0.974	1.065		1.128		1.103	1.001										1.067	1.003	0.951	1.11		1.038	1.129		1.192		1.167	1.065										1.038	0.974	0.921	1.081		1.009	1.099		1.162		1.138	1.036																															1.014	0.95	0.897	1.057		0.985	1.075		1.138		1.114	1.012										1.097	1.033	0.98	1.14	0.83	1.068	1.159		1.222		1.197	1.095																															1.006	0.942	0.889	1.049		0.977	1.067		1.13		1.106	1.004																															0.979	0.915		1.022		0.95	1.041		1.104		1.079	0.977										1.014	0.95	0.898	1.057		0.986	1.076		1.139		1.115	1.013
CPI-SS0858863F9	ALDH3A2_GABBR1	simple:P51648	simple:Q9UBS5	ENSG00000072210	ENSG00000204681	True	False	True	user_curated	False	0.184																																																																																																																																																																																																							0.623	0.66	0.557	0.707		0.635	0.701		0.695		0.734	0.61										0.612	0.649	0.545	0.695		0.624	0.69		0.684		0.723	0.598										0.611	0.648	0.545	0.695		0.623	0.689		0.683		0.723	0.598										0.611	0.648	0.544	0.694		0.623	0.689		0.683		0.722	0.597																															0.624	0.661	0.558	0.708		0.636	0.702		0.696		0.735	0.61										0.634	0.671	0.568	0.718		0.646	0.712		0.706		0.746	0.621																															0.671	0.708	0.604	0.754		0.682	0.748		0.743		0.782	0.657																															0.645	0.682	0.578	0.728		0.656	0.722		0.717		0.756	0.631										0.62	0.657	0.553	0.703		0.632	0.697		0.692		0.731	0.606
CPI-SS060442522	GAA_VDAC1	simple:P10253	simple:P21796	ENSG00000171298	ENSG00000213585	False	False	False	user_curated	False	0.184																																																																																																																																																																																																							0.913	0.851	0.857	0.916		0.852	0.956		0.988		0.99	0.826										0.908	0.846	0.852	0.911		0.846	0.951		0.982		0.984	0.821										0.859	0.797	0.803	0.862		0.797	0.901		0.933		0.935	0.771										0.943	0.881	0.886	0.946		0.881	0.985		1.017		1.019	0.855																															0.923	0.861	0.867	0.926		0.861	0.966		0.997		0.999	0.836										0.991	0.929	0.935	0.994		0.929	1.034		1.065		1.067	0.904																															0.956	0.894	0.899	0.959		0.894	0.998		1.03		1.032	0.868																															0.974	0.912	0.918	0.977		0.912	1.017		1.048		1.05	0.887										0.929	0.867	0.872	0.931		0.867	0.971		1.003		1.005	0.841
CPI-SS0079791E5	CALM1_KCNB1	simple:P0DP23	simple:Q14721	ENSG00000198668	ENSG00000158445	False	False	False	user_curated	False	0.184																																																																																																																																																																																																							1.896	1.979	1.942	2.053		1.964	2.112		2.187		1.942	1.98										1.87	1.953	1.916	2.027		1.938	2.087		2.161		1.917	1.955										1.952	2.035	1.997	2.109		2.019	2.168		2.243		1.998	2.036										1.97	2.052	2.015	2.126		2.037	2.186		2.261		2.016	2.054																															1.756	1.839	1.802	1.913		1.824	1.973		2.047		1.803	1.841										1.903	1.986	1.949	2.06		1.971	2.12		2.194		1.95	1.988																															1.987	2.069	2.032	2.143		2.054	2.203		2.278		2.033	2.071																															2.008	2.091	2.054	2.165		2.076	2.225		2.299		2.054	2.093										1.773	1.856	1.819	1.93		1.841	1.99		2.064		1.819	1.857
CPI-SS07D10CB58	GLA_VDAC1	simple:P06280	simple:P21796	ENSG00000102393	ENSG00000213585	False	False	False	user_curated	False	0.184																																																																																														0.725	0.663	0.668	0.728		0.663	0.767		0.799		0.801	0.637										0.808	0.746	0.751	0.811		0.746	0.85		0.882		0.884	0.72										0.742	0.68	0.685	0.745		0.68	0.784		0.816		0.818	0.654										0.777	0.715	0.72	0.78		0.715	0.819		0.851		0.853	0.689										0.801	0.739	0.745	0.804		0.74	0.844		0.876		0.878	0.714																																																																																														0.74	0.678	0.684	0.743		0.678	0.782		0.814		0.816	0.652																															0.691	0.629	0.635	0.694		0.63	0.734		0.766		0.768	0.604										0.733	0.671	0.676	0.736		0.671	0.775		0.807		0.809	0.645																																																				0.682	0.62	0.626	0.685		0.62	0.725		0.756		0.758	0.594
CPI-SS0F0118202	TRPV1_ACO2	simple:Q8NER1	simple:Q99798	ENSG00000196689	ENSG00000100412	False	False	False	user_curated	False	0.184																																																																																																																																																																																																							0.772	0.722	0.684	0.751		0.795	0.869		0.864		0.719	0.713										0.878	0.828	0.791	0.857		0.901	0.975		0.97		0.826	0.819										0.771	0.721	0.684	0.75		0.794	0.868		0.863		0.719	0.712										0.763	0.712	0.675	0.741		0.785	0.86		0.854		0.71	0.704																															0.79	0.74	0.702	0.768		0.812	0.887		0.881		0.737	0.731										0.794	0.743	0.706	0.772		0.816	0.891		0.885		0.741	0.735																															0.874	0.823	0.786	0.852		0.896	0.971		0.965		0.821	0.815																															0.813	0.762	0.725	0.791		0.835	0.91		0.904		0.76	0.753										0.963	0.913	0.875	0.942		0.986	1.06		1.054		0.91	0.904
CPI-SS03EB25578	GATM_GABBR1	simple:P50440	simple:Q9UBS5	ENSG00000171766	ENSG00000204681	True	False	True	user_curated	False	0.184																																																				0.645	0.682	0.578	0.728		0.656	0.722		0.717		0.756	0.631																																																																																																																																								0.588	0.625	0.522	0.672		0.6	0.666		0.66		0.7	0.575										0.594	0.631	0.527	0.677		0.606	0.672		0.666		0.705	0.58																															0.609	0.646	0.543	0.693		0.621	0.687		0.682		0.721	0.596																															0.607	0.644	0.54	0.69		0.618	0.684		0.679		0.718	0.593										0.622	0.659	0.556	0.706		0.634	0.7		0.694		0.733	0.609																															0.644	0.681	0.577	0.727		0.656	0.722		0.716		0.755	0.63																															0.585	0.622	0.518	0.668		0.596	0.662		0.657		0.696	0.571										0.605	0.642	0.539	0.689		0.617	0.683		0.677		0.716	0.591
CPI-SS0E7DAD8E5	RTN4RL1_RTN4	simple:Q86UN2	simple:Q9NQC3	ENSG00000185924	ENSG00000115310	False	True	False	user_curated	False	0.184																																																																																																																																																																																																							1.049	1.054	1.093	1.088		1.03	1.097		1.174		1.159	1.024										0.979	0.985	1.023	1.019		0.96	1.027		1.104		1.09	0.955										0.958	0.963	1.002	0.997		0.939	1.006		1.083		1.068	0.933										1.071	1.076	1.115	1.111		1.052	1.119		1.196		1.181	1.046																															0.999	1.005	1.043	1.039		0.98	1.047		1.124		1.109	0.975										1.061	1.066	1.105	1.1		1.042	1.109		1.186		1.171	1.036																															1.131	1.136	1.175	1.171		1.112	1.179		1.256		1.241	1.106																															1.091	1.096	1.135	1.13		1.072	1.139		1.216		1.201	1.066										0.992	0.997	1.036	1.031		0.973	1.04		1.117		1.102	0.967
CPI-SS09BEF6C82	AR_ACO2	simple:P10275	simple:Q99798	ENSG00000169083	ENSG00000100412	False	False	False	user_curated	False	0.184																																																																																																																																																																																																							0.768	0.717	0.68	0.746		0.79	0.865		0.859		0.715	0.708										0.793	0.743	0.705	0.772		0.816	0.89		0.885		0.741	0.734										0.76	0.71	0.672	0.738		0.782	0.857		0.851		0.707	0.701										0.769	0.719	0.682	0.748		0.792	0.866		0.861		0.717	0.71																															0.799	0.749	0.711	0.777		0.821	0.896		0.89		0.746	0.74										0.89	0.84	0.802	0.868		0.913	0.987		0.981		0.837	0.831																															0.823	0.773	0.735	0.801		0.845	0.92		0.914		0.77	0.764																															0.74	0.689	0.652	0.718		0.762	0.837		0.831		0.687	0.68										0.836	0.785	0.748	0.814		0.858	0.933		0.927		0.783	0.776
CPI-SS068DB9E75	VDAC1_GANAB	simple:P21796	simple:Q14697	ENSG00000213585	ENSG00000089597	False	False	False	user_curated	False	0.184																																																																																																																																																																																																							0.789	0.783	0.746	0.819		0.819	0.812		0.796		0.797	0.783										0.727	0.721	0.684	0.757		0.757	0.75		0.734		0.735	0.721										0.733	0.726	0.69	0.763		0.763	0.756		0.739		0.741	0.727										0.792	0.786	0.749	0.822		0.822	0.815		0.798		0.8	0.786																															0.727	0.721	0.684	0.757		0.757	0.75		0.734		0.735	0.721										0.832	0.825	0.789	0.862		0.861	0.855		0.838		0.84	0.826																															0.863	0.857	0.82	0.893		0.893	0.887		0.87		0.871	0.857																															0.865	0.859	0.822	0.895		0.895	0.888		0.872		0.873	0.859										0.702	0.695	0.659	0.732		0.731	0.725		0.708		0.71	0.696
CPI-SS0F15478E5	KCNA2_RTN4	simple:P16389	simple:Q9NQC3	ENSG00000177301	ENSG00000115310	False	False	False	user_curated	False	0.184																																																																																																																																																																																																							1.304	1.309	1.348	1.343		1.285	1.352		1.429		1.414	1.279										1.335	1.34	1.379	1.374		1.316	1.383		1.46		1.445	1.31										1.236	1.242	1.28	1.276		1.217	1.284		1.361		1.346	1.212										1.414	1.419	1.458	1.453		1.395	1.462		1.539		1.524	1.389																															1.486	1.492	1.53	1.526		1.467	1.534		1.611		1.597	1.462										1.458	1.463	1.502	1.497		1.439	1.506		1.583		1.568	1.433																															1.386	1.391	1.43	1.426		1.367	1.434		1.511		1.496	1.361																															1.121	1.126	1.165	1.161		1.102	1.169		1.246		1.231	1.096										1.388	1.394	1.432	1.428		1.369	1.436		1.513		1.498	1.364
CPI-SS058C7DA0A	AKR1A1_GABRG2	simple:P14550	simple:P18507	ENSG00000117448	ENSG00000113327	False	False	False	user_curated	False	0.186																0.655																																																																																																																																																																																							0.737	0.754	0.764	0.786		0.762	0.804		0.781		0.756	0.749										0.707	0.724	0.735	0.756		0.732	0.774		0.751		0.726	0.719										0.751	0.768	0.779	0.8		0.776	0.818		0.795		0.77	0.764										0.804	0.821	0.831	0.853		0.829	0.871		0.848		0.823	0.816																															0.693	0.71	0.721	0.742		0.718	0.76		0.737		0.712	0.705										0.756	0.773	0.784	0.806		0.781	0.824		0.801		0.776	0.769																															0.894	0.912	0.922	0.944		0.92	0.962		0.939		0.914	0.907																															0.855	0.872	0.883	0.905		0.88	0.923		0.9		0.875	0.868										0.737	0.754	0.765	0.787		0.762	0.805		0.782		0.757	0.75
CPI-SS011D44196	AR_GPX4	simple:P10275	simple:P36969	ENSG00000169083	ENSG00000167468	False	False	False	user_curated	False	0.186																																																																																																																																																																																																							0.675	0.69	0.631	0.741		0.711	0.744		0.733		0.732	0.698										0.7	0.715	0.656	0.767		0.737	0.77		0.758		0.758	0.724										0.667	0.682	0.623	0.734		0.703	0.736		0.725		0.725	0.69										0.676	0.691	0.633	0.743		0.713	0.746		0.734		0.734	0.7																															0.706	0.721	0.662	0.773		0.742	0.775		0.764		0.764	0.729										0.797	0.812	0.753	0.864		0.833	0.866		0.855	0.583	0.855	0.82																															0.73	0.745	0.686	0.797		0.766	0.799		0.788		0.788	0.753																															0.647	0.662	0.603	0.713		0.683	0.716		0.705		0.704	0.67										0.743	0.758	0.699	0.809		0.779	0.812		0.801		0.8	0.766
CPI-SS021E332D9	NGFR_RTN4	simple:P08138	simple:Q9NQC3	ENSG00000064300	ENSG00000115310	False	True	False	user_curated	False	0.186																																																																																																																																																																																																							1.19	1.195	1.234	1.229		1.171	1.238		1.315		1.3	1.165										1.312	1.318	1.357	1.352		1.293	1.36		1.437		1.423	1.288										1.451	1.457	1.496	1.491		1.432	1.499		1.576		1.562	1.427										1.472	1.478	1.516	1.512		1.453	1.52		1.597		1.582	1.447																															1.299	1.304	1.343	1.339		1.28	1.347		1.424		1.409	1.274						1.08				1.542	1.547	1.586	1.581		1.523	1.59		1.666		1.652	1.517																															1.487	1.493	1.532	1.527		1.468	1.535		1.612		1.598	1.463																															1.143	1.148	1.187	1.182		1.124	1.191		1.268		1.253	1.118										1.368	1.374	1.412	1.408		1.349	1.416		1.493		1.478	1.343
CPI-SS04B565C44	NTRK1_MDH1	simple:P04629	simple:P40925	ENSG00000198400	ENSG00000014641	False	True	False	user_curated	False	0.186																																																																																																																																																																																																							0.708	0.665	0.554	0.653		0.716	0.799		0.737		0.587	0.602										0.8	0.757	0.645	0.745		0.807	0.891		0.828		0.678	0.694				0.678						0.945	0.903	0.791	0.891		0.953	1.037		0.974		0.824	0.839										0.823	0.78	0.668	0.768		0.83	0.914		0.851		0.701	0.717																															0.77	0.727	0.616	0.716		0.778	0.861		0.799		0.649	0.664										0.734	0.692	0.58	0.68		0.742	0.825		0.763		0.613	0.628																															0.725	0.682	0.57	0.67		0.732	0.816		0.754		0.603	0.619																															0.732	0.689	0.578	0.677		0.74	0.823		0.761		0.611	0.626										0.805	0.762	0.65	0.75		0.812	0.896		0.834		0.683	0.699
CPI-SS0543F4FBE	PYGB_VDAC1	simple:P11216	simple:P21796	ENSG00000100994	ENSG00000213585	False	False	False	user_curated	False	0.186																																																																																																																																																																																																							1.271	1.209	1.214	1.274		1.209	1.313		1.345		1.347	1.183										1.213	1.151	1.157	1.216		1.151	1.256		1.287		1.289	1.126										1.249	1.187	1.193	1.252		1.187	1.292		1.323		1.325	1.162										1.271	1.209	1.214	1.274		1.209	1.313		1.345		1.347	1.183																															1.326	1.264	1.27	1.329		1.264	1.369		1.401		1.402	1.239				0.997						1.452	1.39	1.396	1.455		1.39	1.494		1.526		1.528	1.364																															1.386	1.324	1.329	1.389		1.324	1.428		1.46		1.462	1.298																															1.194	1.132	1.138	1.197		1.133	1.237		1.269		1.271	1.107										1.278	1.216	1.222	1.281		1.216	1.32		1.352		1.354	1.19
CPI-SS0CCA690A7	RAP1B_MCOLN1	simple:P61224	simple:Q9GZU1	ENSG00000127314	ENSG00000090674	False	False	False	user_curated	False	0.186										0.707	0.718	0.684	0.712		0.732	0.746		0.703		0.753	0.714										0.725	0.737	0.702	0.731		0.75	0.765		0.722		0.771	0.732										1.0	1.011	0.977	1.005		1.025	1.039		0.996		1.046	1.007																															0.61	0.621		0.615		0.635	0.649		0.606		0.656	0.616										0.904	0.915	0.881	0.91		0.929	0.944		0.9		0.95	0.911										0.713	0.725	0.69	0.719		0.738	0.753		0.71		0.759	0.72										0.816	0.828	0.793	0.822		0.841	0.856		0.813		0.862	0.823																																																																																																																			0.815	0.827	0.792	0.821		0.84	0.855		0.812		0.861	0.822																																																				0.798	0.809	0.775	0.804		0.823	0.837		0.794		0.844	0.805																																					0.564				0.571
CPI-SS0174CD61A	PVR_NDUFV2	simple:P15151	simple:P19404	ENSG00000073008	ENSG00000178127	True	True	False	user_curated	False	0.186	0.314	0.445		0.385	0.389	0.329				0.369	0.369	0.342	0.385		0.387	0.4		0.39		0.361	0.334	0.297	0.428		0.368	0.372	0.311				0.351	0.352	0.325	0.368		0.369	0.383		0.373		0.344	0.317																																											0.502	0.633		0.573	0.577	0.516				0.557	0.557	0.53	0.573		0.574	0.588		0.578		0.549	0.522	0.247	0.378		0.319	0.322	0.262				0.302	0.302	0.275	0.318		0.32	0.334		0.324		0.294	0.267																																																																																																																																																																																																																			0.24	0.372		0.312	0.315	0.255				0.295	0.296	0.269	0.312		0.313	0.327		0.317		0.288	0.261																																																																	0.31		0.25	0.254					0.234	0.234	0.207	0.25		0.251	0.265		0.255		0.226	0.199
CPI-SS06ACFF38C	SGPL1_S1PR3	simple:O95470	simple:Q99500	ENSG00000166224	ENSG00000213694	False	False	True	user_curated	False	0.186									0.416	0.3	0.326				0.326	0.404		0.393			0.331									0.419							0.407		0.395												0.519	0.404	0.429				0.429	0.508		0.496			0.434																																																			0.551	0.435	0.461				0.461	0.539		0.528			0.466									0.408							0.396		0.384												0.44	0.324	0.35				0.35	0.428		0.417			0.355									0.569	0.453	0.479				0.479	0.557		0.546			0.484									0.349							0.337		0.325												0.341							0.329		0.317												0.349							0.337		0.325												0.317							0.305		0.293												0.463	0.347	0.372				0.373	0.451		0.439			0.377									0.334							0.322		0.31												0.314							0.302		0.291												0.465	0.349	0.374				0.374	0.453		0.441			0.379									0.319							0.307		0.295												0.367							0.355		0.343												0.318							0.306		0.295
CPI-SS07CCD73B0	KCNA1_RTN4	simple:Q09470	simple:Q9NQC3	ENSG00000111262	ENSG00000115310	False	False	False	user_curated	False	0.186																																																																																																																																																																																																							1.174	1.179	1.218	1.214		1.155	1.222		1.299		1.284	1.149										1.216	1.221	1.26	1.255		1.197	1.264		1.341		1.326	1.191										1.019	1.024	1.063	1.058		1.0	1.067		1.144		1.129	0.994										1.128	1.133	1.172	1.167		1.109	1.176		1.252		1.238	1.103																															1.191	1.196	1.235	1.231		1.172	1.239		1.316		1.301	1.166						0.943				1.405	1.41	1.449	1.444		1.386	1.453		1.529		1.515	1.38																															1.128	1.134	1.172	1.168		1.109	1.176		1.253		1.239	1.104																															0.978	0.984	1.022	1.018		0.959	1.026		1.103		1.088	0.954										1.134	1.14	1.179	1.174		1.115	1.183		1.259		1.245	1.11
CPI-SS0098257EA	ITGB1_VEGFA	simple:P05556	simple:P15692	ENSG00000150093	ENSG00000112715	True	True	False	user_curated	False	0.188					0.43																0.422					0.564						0.486		0.489		0.505	0.5		0.459			0.556					0.481						0.403		0.406		0.422	0.417					0.473																																										0.44					0.459																0.451																																																															0.415					0.497					0.38	0.419		0.422		0.438	0.433		0.392			0.489					0.502					0.384	0.424		0.427		0.443	0.438		0.397			0.493					0.446																0.438					0.56					0.443	0.483		0.485		0.502	0.496		0.455			0.552																										0.493					0.376	0.415		0.418		0.434	0.429		0.388			0.485					0.579					0.462	0.502		0.504		0.521	0.516		0.474			0.571																					0.427					0.592					0.475	0.514		0.517		0.533	0.528		0.487			0.584																										0.606					0.489	0.528		0.531		0.547	0.542		0.501			0.598					0.467								0.392		0.409	0.403					0.459
CPI-SS049C2279C	VDAC1_PTGS2	simple:P21796	simple:P35354	ENSG00000213585	ENSG00000073756	False	False	False	user_curated	False	0.188																																																																				0.787			0.888																																																																																																																							0.843	0.947	0.826		1.242	1.021	0.869	1.343						0.927			0.972					0.781	0.885	0.764		1.18	0.96	0.807	1.281						0.865			0.91					0.787	0.89	0.769		1.185	0.965	0.813	1.287						0.87			0.915					0.846	0.95	0.829		1.245	1.024	0.872	1.346						0.93			0.975																										0.781	0.885	0.764		1.18	0.96	0.808	1.281						0.865			0.91					0.886	0.989	0.868		1.284	1.064	0.912	1.385						0.969			1.014																										0.918	1.021	0.9		1.316	1.096	0.944	1.417						1.001			1.046																										0.919	1.023	0.902		1.318	1.098	0.946	1.419						1.003			1.048					0.756	0.859	0.738		1.154	0.934	0.782	1.255						0.839			0.884
CPI-SS05F3AE5A7	SOD2_FAS	simple:P04179	simple:P25445	ENSG00000112096	ENSG00000026103	True	False	True	user_curated	False	0.188	0.974		0.984		0.944		0.969	1.35						1.415			1.17		1.005										1.13						1.194			0.949		0.784			1.196		1.206		1.166		1.191	1.572						1.637			1.391		1.226										0.964						1.029			0.783												1.002						1.067			0.821					1.301		1.311		1.271		1.296	1.677						1.742			1.497		1.332			1.164		1.174		1.134		1.159	1.54						1.605			1.359		1.194			1.268		1.278		1.238		1.263	1.644						1.709			1.463		1.298										0.701						0.766															0.67						0.735															0.656						0.72																																				0.658						0.722								1.178		1.188		1.148		1.173	1.554						1.619			1.373		1.208										0.673						0.737															0.673						0.737								1.205		1.215		1.175		1.2	1.581						1.646			1.401		1.236										0.711						0.775																					0.745																					0.738																					0.705
CPI-SS0DC9D2C55	NOTCH2_CNTN1	simple:Q04721	simple:Q12860	ENSG00000134250	ENSG00000018236	False	True	False	user_curated	False	0.188										0.474	0.595	0.584	0.609		0.627	0.726		0.497			0.533										0.478	0.599	0.589	0.614		0.631	0.731		0.501			0.537										0.497	0.618	0.607	0.632		0.65	0.75		0.52			0.556																																																				0.516	0.637	0.626	0.651		0.669	0.769		0.539			0.575										0.463	0.584	0.573	0.598		0.616	0.715		0.486			0.522										0.64	0.761	0.751	0.776		0.793	0.893		0.663		0.496	0.699										0.466	0.587	0.577	0.602		0.619	0.719		0.489			0.525																																																																																														0.746	0.867	0.857	0.882		0.899	0.999		0.769		0.602	0.805																																																				0.599	0.72	0.71	0.734		0.752	0.852		0.622		0.455	0.658																															0.464	0.585	0.574	0.599		0.617	0.716		0.487			0.523
CPI-SS030A652B4	GPX1_FAS	simple:P07203	simple:P25445	ENSG00000233276	ENSG00000026103	True	False	True	user_curated	False	0.188	0.54		0.55		0.51		0.535	0.916						0.981			0.736		0.571										0.836						0.9			0.655					0.538		0.548		0.508		0.533	0.914						0.979			0.733		0.568			0.49		0.5					0.866						0.931			0.686		0.521										0.642						0.706								0.489		0.498					0.865						0.93			0.684		0.519										0.697						0.761			0.516												0.643						0.708			0.462												0.694						0.759			0.513												0.743						0.808			0.563												0.724						0.789			0.543												0.711						0.776			0.53												0.75						0.814			0.569												0.661						0.726			0.481												0.711						0.776			0.53												0.769						0.834			0.588					0.747		0.757		0.717		0.742	1.123						1.188			0.943		0.778										0.777						0.842			0.596												0.779						0.844			0.598												0.764						0.828			0.583												0.681						0.746			0.501
CPI-SS003706273	LDLR_HMGCR	simple:P01130	simple:P04035	ENSG00000130164	ENSG00000113161	False	True	False	user_curated	False	0.188																																																																																																																																																																																																							0.847	0.866	0.816	0.933		0.897	0.958		0.973		0.889	0.934					0.733					0.911	0.929	0.879	0.996		0.96	1.021		1.036		0.952	0.997										0.848	0.867	0.817	0.934		0.898	0.958		0.973		0.889	0.935										0.849	0.868	0.817	0.934		0.898	0.959		0.974		0.89	0.935																										0.794					0.972	0.99	0.94	1.057		1.021	1.082		1.097		1.013	1.058										0.8	0.819	0.769	0.886		0.85	0.91		0.925		0.841	0.886																															0.755	0.773	0.723	0.84		0.804	0.865		0.88		0.796	0.841																															0.829	0.848	0.797	0.914		0.878	0.939		0.954		0.87	0.915										0.886	0.904	0.854	0.971		0.935	0.996		1.011		0.927	0.972
CPI-SS069FA8D08	ALDH2_MRGPRD	simple:P05091	simple:Q8TDS7	ENSG00000111275	ENSG00000172938	False	False	True	user_curated	False	0.188										0.318	0.26	0.356	0.327					0.312		0.551																																0.42	0.361	0.457	0.429					0.414		0.652																																																					0.406	0.347	0.444	0.415					0.4		0.639											0.31		0.347	0.319					0.304		0.542																																0.372	0.313	0.41	0.381					0.366		0.605											0.305	0.246	0.343	0.314					0.299		0.538											0.284		0.322	0.294					0.278		0.517											0.285		0.322	0.294					0.279		0.517											0.265		0.302	0.274					0.259		0.497																																0.303	0.244	0.34	0.312					0.297		0.535											0.301		0.338	0.31					0.295		0.533											0.445	0.386	0.482	0.454					0.439		0.677											0.316	0.257	0.353	0.325					0.31		0.548																																0.287		0.325	0.297					0.282		0.52											0.309		0.346	0.318					0.303		0.541
CPI-SS0DBFF5A78	NDUFS2_NTRK1	simple:O75306	simple:P04629	ENSG00000158864	ENSG00000198400	False	False	True	user_curated	False	0.19																																																																																															0.382	0.528	0.405		0.353						0.387																																																																																														0.328	0.419	0.565	0.442		0.39	0.354		0.344		0.352	0.424										0.334	0.426	0.572	0.449		0.396	0.361		0.351		0.358	0.431											0.397	0.543	0.42		0.367	0.332				0.329	0.402										0.36	0.452	0.597	0.475		0.422	0.386		0.377		0.384	0.457																															0.34	0.431	0.577	0.454		0.402	0.366		0.356		0.364	0.436										0.385	0.476	0.622	0.499		0.447	0.411		0.401		0.409	0.481																															0.362	0.453	0.599	0.476		0.424	0.388		0.379		0.386	0.458																															0.342	0.434	0.579	0.457		0.404	0.368		0.359		0.366	0.439										0.318	0.409	0.555	0.432		0.38	0.344		0.335		0.342	0.414
CPI-SS00634C059	TRPM2_GAPDH	simple:O94759	simple:P04406	ENSG00000142185	ENSG00000111640	False	False	False	user_curated	False	0.19																																																																																																										0.889	0.9	0.733	1.058	1.127	0.671	0.622	0.641	0.662					1.003			1.161		1.228																																																																		0.883	0.894	0.726	1.052	1.121	0.665	0.616	0.634	0.656					0.997			1.155		1.222			0.893	0.903	0.736	1.061	1.131	0.674	0.625	0.644	0.665					1.006			1.164		1.231																																													0.909	0.919	0.752	1.077	1.146	0.69	0.641	0.66	0.681					1.022			1.18		1.247																																													0.899	0.909	0.742	1.067	1.136	0.68	0.631	0.65	0.671					1.012			1.17		1.237			0.942	0.952	0.785	1.111	1.18	0.724	0.674	0.693	0.714					1.055			1.213		1.28																																													0.925	0.935	0.768	1.094	1.163	0.707	0.657	0.676	0.698					1.039			1.197		1.264
CPI-SS0EDBC1943	TFRC_MSMO1	simple:P02786	simple:Q15800	ENSG00000072274	ENSG00000052802	True	True	False	user_curated	False	0.19																																																																																																																																																																																																		0.518					0.574	0.567	0.61	0.634		0.621	0.611		0.564		0.619	0.597										0.545	0.538	0.581	0.605		0.593	0.583		0.535		0.59	0.569										0.457		0.493	0.517		0.505	0.495				0.503	0.481										0.529	0.522	0.565	0.589		0.576	0.566		0.519		0.574	0.553																										0.563					0.619	0.612	0.655	0.679		0.666	0.656		0.609		0.664	0.642					0.54					0.596	0.59	0.632	0.656		0.644	0.634		0.586		0.642	0.62																										0.526					0.582	0.575	0.618	0.642		0.63	0.62		0.572		0.627	0.606																															0.485	0.478	0.521	0.545		0.533	0.523		0.475		0.53	0.509					0.539					0.595	0.588	0.631	0.655		0.643	0.632		0.585		0.64	0.619
CPI-SS0E0BF81C5	GPC1_NRG1	simple:P35052	simple:Q02297	ENSG00000063660	ENSG00000157168	True	False	True	user_curated	False	0.19																																																																																																																																																																																																							0.29	0.284	0.251	0.278		0.291	0.35	0.278	0.289		0.267	0.247										0.291	0.285	0.252	0.279		0.292	0.351	0.279	0.29		0.268	0.248										0.239	0.233				0.24	0.299															0.299	0.292	0.259	0.286		0.3	0.359	0.287	0.297		0.275	0.256																															0.303	0.296	0.263	0.29		0.303	0.363	0.291	0.301		0.279	0.259										0.362	0.355	0.322	0.349		0.363	0.422	0.35	0.36		0.338	0.319																															0.312	0.306	0.273	0.3		0.313	0.372	0.3	0.311		0.288	0.269																															0.297	0.291	0.258	0.285		0.298	0.357	0.285	0.296		0.273	0.254										0.323	0.317	0.283	0.31		0.324	0.383	0.311	0.321		0.299	0.28
CPI-SS000E52D8E	AKR1A1_ADRA1A	simple:P14550	simple:P35348	ENSG00000117448	ENSG00000120907	False	False	True	user_curated	False	0.19											0.666				0.732																					0.728																																																																																																																																																																			0.778	0.815	0.749	0.742		0.881	0.801		0.706		0.702	0.813										0.748	0.785	0.719	0.712		0.851	0.771		0.676		0.672	0.783										0.792	0.829	0.763	0.756		0.895	0.816		0.721		0.716	0.827										0.845	0.882	0.816	0.809		0.948	0.868		0.773		0.769	0.88																															0.734	0.771	0.705	0.698		0.837	0.757		0.662		0.658	0.769										0.797	0.834	0.769	0.761		0.9	0.821		0.726		0.721	0.832																															0.936	0.973	0.907	0.9		1.039	0.959		0.864		0.86	0.971																															0.896	0.933	0.868	0.861		0.999	0.92		0.825		0.82	0.931										0.778	0.815	0.75	0.743		0.882	0.802		0.707		0.702	0.813
CPI-SS01E8036D4	ATP6AP2_AK1	simple:O75787	simple:P00568	ENSG00000182220	ENSG00000106992	False	False	False	user_curated	False	0.19																																																				0.53	0.544		0.519		0.568	0.613		0.553			0.561																																																										0.594																																																																														0.631	0.645	0.551	0.621		0.67	0.714		0.654		0.578	0.663										0.634	0.648	0.554	0.624		0.673	0.717		0.657		0.581	0.665															0.554	0.599		0.539			0.547										0.654	0.668	0.574	0.643		0.692	0.737		0.677		0.601	0.685																															0.634	0.648	0.554	0.624		0.673	0.718		0.658		0.581	0.666										0.752	0.766	0.672	0.741		0.79	0.835		0.775		0.699	0.783																															0.734	0.748	0.654	0.724		0.773	0.818		0.757		0.681	0.766																															0.652	0.666	0.572	0.641		0.69	0.735		0.675		0.599	0.683										0.614	0.628	0.534	0.604		0.653	0.698		0.637		0.561	0.646
CPI-SS00E965B0B	CLIC1_FN1	simple:O00299	simple:P02751	ENSG00000213719	ENSG00000115414	True	False	False	user_curated	False	0.19	0.652	0.529				0.534				0.485	0.511				0.483		0.878					0.633																0.859					0.792	0.67				0.674				0.626	0.651				0.624	0.611	1.018																					0.664					0.565																0.79					0.673	0.55				0.554				0.506	0.532				0.504	0.492	0.898					0.774	0.651				0.655				0.607	0.633				0.605	0.593	0.999					0.574																0.8					0.759	0.637				0.641				0.593	0.618				0.591	0.578	0.985					0.535																0.76					0.511																0.736					0.481																0.707					0.552																0.778					0.681	0.558				0.562				0.514	0.54				0.512	0.5	0.906					0.536																0.762					0.58																0.805					0.755	0.633				0.637				0.589	0.614				0.587	0.574	0.981					0.557																0.783					0.558																0.784					0.615	0.493				0.497					0.474						0.841																					0.691
CPI-SS04EF669E4	GNAI2_ADORA1	simple:P04899	simple:P30542	ENSG00000114353	ENSG00000163485	False	False	True	user_curated	False	0.19										0.794	0.808	0.798	0.904		0.839	0.84		0.859		0.882	0.836										0.774	0.788	0.778	0.884		0.819	0.821		0.839		0.862	0.816										0.703	0.717	0.707	0.813		0.748	0.749		0.768		0.791	0.745																															0.791	0.805	0.795	0.901		0.835	0.837		0.856		0.878	0.833													0.735																																										0.738		0.673	0.674		0.693		0.716																																			0.694							0.671																																																								0.705							0.682											0.883	0.897	0.887	0.993		0.928	0.929		0.948		0.971	0.925													0.667																																							0.859	0.873	0.863	0.969		0.904	0.906		0.924		0.947	0.901													0.764		0.698	0.7		0.719		0.741	0.696											0.722		0.818		0.752	0.754		0.773		0.795	0.75													0.757		0.691	0.693		0.712		0.734	0.689
CPI-SS03AD1F1C6	SDHB_ADIPOR2	simple:P21912	simple:Q86V24	ENSG00000117118	ENSG00000006831	False	False	True	user_curated	False	0.19																																																																																																																																																																																																		0.34				0.235	0.239	0.241		0.253		0.231	0.277		0.238	0.399	0.249	0.239					0.308								0.221			0.244			0.367	0.217						0.296											0.232			0.355							0.331					0.229	0.231		0.244		0.221	0.267		0.228	0.39	0.239	0.229																										0.337				0.232	0.235	0.237		0.25		0.228	0.273		0.234	0.396	0.246	0.235					0.361				0.256	0.259	0.261		0.274		0.251	0.297		0.258	0.42	0.269	0.259																										0.339				0.234	0.237	0.239		0.252		0.229	0.275		0.236	0.398	0.247	0.237																							0.266			0.372				0.267	0.27	0.272		0.285		0.262	0.308		0.269	0.431	0.28	0.27					0.334					0.232	0.234		0.247		0.225	0.27		0.231	0.393	0.242	0.232
CPI-SS062EDCD7C	ATP6AP2_AK2	simple:O75787	simple:P54819	ENSG00000182220	ENSG00000004455	False	False	False	user_curated	False	0.193																																											0.489	0.547																																																															0.528																																																																																			0.59	0.649			0.518					0.491	0.496		0.482		0.482	0.486		0.522		0.499		0.593	0.652			0.521					0.493	0.499		0.485		0.484	0.489		0.525		0.502		0.475	0.533																				0.613	0.671			0.541					0.513	0.519		0.505		0.504	0.509		0.544		0.522																							0.594	0.652			0.521					0.494	0.499		0.485		0.485	0.489		0.525		0.502		0.711	0.769			0.639					0.611	0.617		0.603		0.602	0.607		0.642		0.62																							0.694	0.752			0.621					0.594	0.599		0.585		0.585	0.589		0.625		0.602																							0.611	0.669			0.539					0.511	0.517		0.503		0.502	0.507		0.542		0.52		0.574	0.632			0.501					0.474	0.479		0.465		0.465	0.469		0.505		0.482
CPI-SS0E7D5974D	TNF_TNFRSF1B	simple:P01375	simple:P20333	ENSG00000232810	ENSG00000028137	True	False	True	user_curated	False	0.193	0.724	0.833	0.698			0.662	0.854	1.247						1.241			1.121					0.665	0.775	0.64			0.604	0.796	1.189						1.183			1.063					0.84	0.949	0.815			0.779	0.97	1.364	0.533					1.358			1.238		0.622																																													0.866	0.975	0.841		0.579	0.805	0.996	1.39	0.559					1.384			1.264		0.647																								1.279	1.388	1.254		0.992	1.218	1.409	1.803	0.972					1.797			1.676		1.06			0.863	0.973	0.838		0.577	0.802	0.994	1.387	0.557					1.381			1.261		0.645																																																																																							0.762	0.871	0.737			0.7	0.892	1.286						1.28			1.159		0.543																																													0.756	0.866	0.731			0.695	0.886	1.28						1.274			1.154		0.538																								0.703	0.812	0.678			0.642	0.833	1.227						1.221			1.101
CPI-SS09F3012EA	APP_LRRC8D	simple:P05067	simple:Q7L1W4	ENSG00000142192	ENSG00000171492	False	False	False	user_curated	False	0.193																																																																																																																																																																																																					1.019		0.888	0.84		0.949	0.994	0.842	0.857	0.864	0.926		0.929									0.955		0.824			0.885	0.93				0.862		0.866									0.903						0.878									0.911						1.062		0.931	0.883		0.992	1.037	0.885	0.9	0.907	0.969		0.973	0.862																													0.991		0.859			0.92	0.965	0.813	0.828	0.835	0.897		0.901			0.93						1.081		0.949	0.902		1.01	1.056	0.904	0.919	0.926	0.988		0.991	0.88																							0.993						1.144		1.012	0.965		1.074	1.119	0.967	0.982	0.989	1.051		1.054	0.944																							0.969						1.12		0.988	0.94		1.049	1.095	0.942	0.958	0.964	1.027		1.03	0.919								1.018		0.886	0.838		0.947	0.992	0.84	0.855	0.862	0.924		0.928
CPI-SS05E4CA170	NTRK1_MDH2	simple:P04629	simple:P40926	ENSG00000198400	ENSG00000146701	False	True	False	user_curated	False	0.193																																																																																																																																																																																																							0.553	0.516		0.548		0.55	0.616		0.585		0.515	0.503										0.645	0.607	0.544	0.64		0.641	0.708		0.677		0.606	0.594			0.524	0.58		0.525			0.527	0.79	0.753	0.69	0.785		0.787	0.854	0.521	0.823	0.535	0.752	0.74										0.668	0.63	0.567	0.663		0.664	0.731		0.7		0.629	0.617																															0.615	0.578	0.514	0.61		0.612	0.678		0.648		0.577	0.565										0.579	0.542	0.479	0.574		0.576	0.642		0.612		0.541	0.529																															0.57	0.533		0.565		0.567	0.633		0.602		0.531	0.519																															0.577	0.54	0.476	0.572		0.574	0.64		0.609		0.539	0.527										0.65	0.613	0.549	0.645		0.646	0.713		0.682		0.611	0.599
CPI-SS085CDFE75	HMOX1_SV2A	simple:P09601	simple:Q7L0J3	ENSG00000100292	ENSG00000159164	False	False	False	user_curated	False	0.193										0.751	0.725	0.672	0.793		0.902	0.789		0.765		0.666	0.829										0.526	0.5		0.568		0.677	0.564		0.54			0.604										1.491	1.466	1.412	1.533		1.642	1.529		1.505		1.407	1.569																															0.772	0.747	0.693	0.814		0.923	0.81		0.786		0.688	0.85										1.666	1.64	1.587	1.708		1.817	1.704		1.68		1.582	1.744										1.361	1.336	1.283	1.404		1.513	1.4		1.376		1.277	1.439										0.516	0.491	0.437	0.559		0.667	0.554		0.53		0.432	0.594										0.417			0.46		0.569	0.455		0.432			0.495															0.43																																																															0.441																0.367			0.409		0.518	0.405		0.381			0.445																																																				0.642	0.617	0.563	0.685		0.794	0.68		0.657		0.558	0.72																																																									0.451
CPI-SS056ECD5DA	PRDX6_SLC22A17	simple:P30041	simple:Q8WUG5	ENSG00000117592	ENSG00000092096	False	False	True	user_curated	False	0.195																																				0.31						0.307																															0.327	0.359	0.352	0.347		0.437	0.376		0.322			0.434															0.33						0.326																																				0.366	0.304					0.363										0.264	0.296	0.289	0.284		0.374	0.313					0.371															0.318						0.315											0.265		0.253		0.344	0.282					0.34															0.333	0.271					0.329															0.346	0.284					0.342											0.257				0.336	0.274					0.332										0.317	0.349	0.342	0.337		0.428	0.366		0.312		0.276	0.424															0.327	0.265					0.323											0.264				0.343	0.281					0.339										0.335	0.367	0.36	0.355		0.446	0.384		0.33		0.294	0.442															0.337	0.275					0.334										0.392	0.424	0.417	0.412		0.503	0.441		0.387		0.351	0.499										0.262	0.294	0.287	0.282		0.373	0.311					0.369															0.337	0.275					0.334
CPI-SS0A05225EC	HMGCR_VDAC1	simple:P04035	simple:P21796	ENSG00000113161	ENSG00000213585	False	False	False	user_curated	False	0.195																																																																																														0.737			0.74			0.779		0.811		0.813																																																																																															0.914	0.852	0.858	0.917		0.853	0.957		0.989		0.991	0.827										0.933	0.871	0.877	0.936		0.871	0.976		1.007		1.009	0.846										0.883	0.821	0.826	0.886		0.821	0.925		0.957		0.959	0.795										1.0	0.938	0.943	1.003		0.938	1.042		1.074		1.076	0.912																															0.964	0.902	0.907	0.967		0.902	1.006		1.038		1.04	0.876										1.025	0.963	0.968	1.027		0.963	1.067		1.099		1.101	0.937																															1.04	0.978	0.983	1.043		0.978	1.082		1.114		1.116	0.952																															0.956	0.894	0.899	0.959		0.894	0.998		1.03		1.032	0.868										1.001	0.939	0.944	1.004		0.939	1.043		1.075		1.077	0.913
CPI-SS00C8BED40	APP_NGFR	simple:P05067	simple:P08138	ENSG00000142192	ENSG00000064300	False	False	True	user_curated	False	0.195																																																																																																																																																																1.031			1.1		1.046																																		1.089	1.212	1.351	1.371		1.198	1.441		1.387		1.042	1.267										1.025	1.148	1.287	1.307		1.134	1.377		1.323			1.203											1.095	1.234	1.255		1.082	1.324		1.27			1.151										1.132	1.255	1.394	1.414		1.241	1.484		1.43		1.085	1.31												1.084	1.104			1.174		1.12			1.0										1.06	1.183	1.322	1.343		1.17	1.412		1.358		1.013	1.239										1.151	1.273	1.412	1.433		1.26	1.502		1.448		1.104	1.329																															1.214	1.336	1.475	1.496		1.323	1.565		1.511		1.167	1.392																															1.19	1.312	1.451	1.472		1.299	1.541		1.487		1.142	1.368										1.087	1.21	1.349	1.37		1.197	1.439		1.385		1.04	1.266
CPI-SS02A920F88	VEGFA_AQP1	simple:P15692	simple:P29972	ENSG00000112715	ENSG00000240583	True	False	False	user_curated	False	0.195																																																																																							1.003				0.535			0.436	0.509	0.514	0.569		0.5	0.48		0.536		0.636	0.51																																																																																							0.885				0.418				0.392	0.396	0.451		0.382			0.419		0.519	0.393			0.925				0.458			0.359	0.432	0.436	0.491		0.422	0.402		0.458		0.559	0.432																								0.928				0.46			0.361	0.434	0.439	0.494		0.425	0.405		0.461		0.561	0.435																								0.944				0.477			0.378	0.451	0.455	0.51		0.441	0.421		0.477		0.578	0.451			0.939				0.472			0.372	0.446	0.45	0.505		0.436	0.416		0.472		0.572	0.446																								0.898				0.43				0.404	0.409	0.464		0.395	0.375		0.431		0.531	0.405																																													0.995			0.411	0.527			0.428	0.501	0.506	0.561		0.492	0.472		0.528		0.628	0.502
CPI-SS0D2839653	RAC1_TRPV1	simple:P63000	simple:Q8NER1	ENSG00000136238	ENSG00000196689	False	False	False	user_curated	False	0.195																																										0.773																					0.708																																0.813							0.808		0.747	0.898																					0.725																																										0.69																					0.71										0.75	0.856	0.749	0.741		0.768	0.772		0.852		0.791	0.941										0.68	0.786		0.671		0.698	0.702		0.782		0.72	0.871																					0.784										0.777	0.883	0.776	0.768		0.795	0.799		0.879		0.818	0.968											0.7							0.696			0.785										0.703	0.809	0.702	0.693		0.721	0.724		0.804		0.743	0.894										0.771	0.877	0.77	0.762		0.789	0.793		0.873		0.812	0.962											0.765							0.76			0.849										0.86	0.966	0.859	0.851		0.878	0.882		0.962		0.901	1.051																					0.733										0.777	0.883	0.776	0.767		0.794	0.798		0.878		0.817	0.968										0.691	0.797				0.708	0.712		0.792		0.731	0.882
CPI-SS093B17793	AK1_FGFR1	simple:P00568	simple:P11362	ENSG00000106992	ENSG00000077782	False	False	True	user_curated	False	0.195																																																																																																																																																																																																0.389							0.406	0.459	0.407	0.452		0.462	0.538		0.396			0.449			0.403						0.395	0.42	0.473	0.421	0.466	0.359	0.476	0.552		0.41			0.463											0.379		0.372		0.382	0.458								0.379							0.395	0.449	0.397	0.442		0.451	0.527		0.386			0.439																								0.428						0.42	0.444	0.498	0.446	0.491	0.383	0.5	0.576		0.435		0.361	0.487		0.419	0.473			0.423			0.464	0.489	0.542	0.491	0.536	0.428	0.545	0.621		0.48		0.405	0.532																								0.412						0.404	0.429	0.482	0.431	0.476	0.368	0.485	0.561		0.42			0.472																																0.406		0.399		0.409	0.485					0.396			0.421						0.412	0.437	0.49	0.439	0.484	0.376	0.493	0.569		0.428			0.48
CPI-SS02E8DCFA1	APP_NOTCH2	simple:P05067	simple:Q04721	ENSG00000142192	ENSG00000134250	False	False	True	user_curated	False	0.195																																																																																																																																																																	0.79																													0.858	0.862	0.881			0.9	0.846	1.024	0.85					1.13			0.983		0.848			0.794	0.798	0.817			0.836	0.783	0.96	0.786					1.066			0.919		0.784										0.908						1.014			0.866					0.901	0.905	0.924			0.943	0.89	1.067	0.893					1.173			1.026		0.891										0.757						0.863								0.829	0.833	0.852			0.871	0.818	0.995	0.822					1.101			0.954		0.819			0.919	0.924	0.942			0.961	0.908	1.086	0.912					1.192			1.045		0.909																								0.982	0.987	1.005			1.024	0.971	1.149	0.975					1.255			1.108		0.972																								0.958	0.963	0.981			1.0	0.947	1.125	0.951					1.231			1.083		0.948			0.856	0.86	0.879			0.898	0.845	1.022	0.849					1.128			0.981		0.846
CPI-SS029763BA3	GRIA2_ARF1	simple:P42262	simple:P84077	ENSG00000120251	ENSG00000143761	False	True	False	user_curated	False	0.195																																																																																																																																																																																															0.679			0.635						0.568		0.603		0.554	0.587		0.653		0.603		0.653	0.764			0.72				0.618	0.628	0.653	0.62	0.688		0.639	0.672	0.65	0.738		0.688	0.6		0.681			0.637						0.57		0.605			0.589		0.656		0.605		0.596	0.707			0.663					0.571	0.597		0.631		0.582	0.615	0.593	0.682		0.631																							0.663	0.774	0.58		0.729				0.627	0.637	0.663	0.629	0.697		0.648	0.681	0.659	0.748		0.698	0.61	0.589	0.7			0.656					0.564	0.59		0.624		0.575	0.608		0.675		0.625																																			0.56					0.611		0.561																																			0.558					0.609		0.558		0.664	0.775	0.581		0.731				0.629	0.639	0.665	0.631	0.699		0.65	0.683	0.661	0.75		0.7	0.612
CPI-SS02BF2E3B8	FN1_ITGB1	simple:P02751	simple:P05556	ENSG00000115414	ENSG00000150093	True	False	True	user_curated	False	0.197	0.496	0.629	0.547		0.514	0.525			0.489	0.563	0.567	0.512	0.626		0.559	0.645	0.501	0.658		0.672	0.533		0.507	0.424							0.44	0.445		0.503		0.436	0.522		0.535		0.549																																																																		0.511	0.428							0.445	0.449		0.508		0.441	0.527		0.539		0.553	0.415																																																																	0.463								0.396	0.401		0.459		0.392	0.478		0.491		0.505			0.488	0.406							0.422	0.426		0.485		0.418	0.504		0.517		0.531	0.392																																																																	0.461								0.394	0.399		0.457		0.39	0.477		0.489		0.503			0.449								0.382	0.387		0.445		0.378	0.464		0.477		0.491		0.722	0.855	0.772		0.74	0.751	0.632		0.715	0.789	0.793	0.737	0.852		0.785	0.871	0.727	0.883	0.622	0.897	0.759
CPI-SS07DCC677B	SOD1_PVR	simple:P00441	simple:P15151	ENSG00000142168	ENSG00000073008	True	False	True	user_curated	False	0.197	0.628	0.611			0.816	0.561											0.555				0.493	0.479	0.461			0.667	0.412											0.405				0.344	0.343	0.326			0.531																																																											0.478	0.461			0.666	0.412											0.405				0.343																																											0.357	0.339			0.544																	0.49	0.473			0.678	0.424											0.417				0.355	0.501	0.484			0.689	0.434											0.428				0.366	0.409	0.392			0.597	0.343											0.336					0.498	0.48			0.685	0.431											0.424				0.363																						0.463	0.446			0.651	0.396											0.39				0.328	0.489	0.472			0.677	0.422											0.416				0.354	0.412	0.395			0.6	0.345											0.338					0.498	0.48			0.685	0.431											0.424				0.362	0.397	0.38			0.585	0.331											0.324					0.468	0.451			0.656	0.401											0.395				0.333	0.435	0.418			0.623	0.368											0.362				0.3
CPI-SS0C46A131D	LDLR_FDFT1	simple:P01130	simple:P37268	ENSG00000130164	ENSG00000079459	False	True	False	user_curated	False	0.197																																							0.834		0.851																																																																																																																																																														1.024	0.971	1.013	1.052		1.007	1.011		1.097		1.114	0.982										1.087	1.034	1.076	1.115		1.07	1.074		1.161		1.178	1.046										1.024	0.972	1.014	1.053		1.008	1.012		1.098		1.115	0.983										1.025	0.973	1.014	1.054		1.008	1.012		1.099		1.116	0.984																						0.806		0.785		0.82					1.148	1.095	1.137	1.177		1.131	1.135		1.222		1.239	1.107										0.976	0.924	0.966	1.005		0.96	0.964		1.05		1.067	0.935																				0.8											0.931	0.878	0.92	0.959		0.914	0.918		1.005		1.021	0.889																															1.005	0.953	0.994	1.034		0.988	0.992		1.079		1.096	0.964										1.062	1.009	1.051	1.09		1.045	1.049		1.136		1.153	1.021
CPI-SS09E71A7A1	TFRC_HMOX1	simple:P02786	simple:P09601	ENSG00000072274	ENSG00000100292	True	True	False	user_curated	False	0.197																																																																																																																																																																																														0.789	0.564	1.53		0.811	1.704	1.4	0.555	0.456					0.405			0.681					0.761	0.536	1.501		0.782	1.676	1.371	0.526	0.427					0.377			0.652					0.673		1.413		0.694	1.588	1.284	0.438									0.565					0.744	0.519	1.485		0.766	1.659	1.355	0.51	0.411					0.36			0.636																										0.834	0.609	1.575		0.856	1.749	1.445	0.6	0.501				0.374	0.45			0.726			0.383		0.812	0.587	1.552		0.833	1.727	1.423	0.577	0.479					0.428			0.704																										0.798	0.573	1.538		0.819	1.713	1.409	0.563	0.464					0.414			0.689																										0.701	0.476	1.441		0.722	1.616	1.312	0.466									0.592					0.81	0.585	1.551		0.832	1.726	1.421	0.576	0.477					0.427			0.702
CPI-SS07D9D202D	ADRA1A_RAP1B	simple:P35348	simple:P61224	ENSG00000120907	ENSG00000127314	False	True	False	user_curated	False	0.197																																																																																																																																																																																														0.738	0.757	1.031		0.641	0.935	0.745	0.848						0.847			0.829		0.556			0.775	0.794	1.068		0.678	0.972	0.782	0.885	0.576					0.884			0.866		0.593			0.71	0.728	1.003		0.613	0.907	0.716	0.819						0.818			0.801					0.703	0.721	0.996		0.606	0.9	0.709	0.812						0.811			0.794																										0.842	0.86	1.135		0.744	1.039	0.848	0.951	0.642					0.95			0.933		0.659			0.762	0.78	1.055		0.665	0.959	0.769	0.872						0.87			0.853		0.58																								0.667	0.685	0.96			0.864	0.674	0.777						0.775			0.758																										0.662	0.681	0.955			0.859	0.669	0.772						0.771			0.753					0.773	0.792	1.066		0.676	0.971	0.78	0.883	0.574					0.882			0.864		0.591
CPI-SS0A48777BE	GATM_CXCR4	simple:P50440	simple:P61073	ENSG00000171766	ENSG00000121966	False	False	True	user_curated	False	0.197																																											0.308	0.265	0.26		0.318	0.354	0.325	0.389						0.367			0.39		0.549																																																																																																																																	0.252		0.204		0.261	0.297	0.269	0.333						0.311			0.333		0.493			0.258		0.209		0.267	0.303	0.274	0.339						0.317			0.339		0.499																								0.273	0.229	0.225		0.282	0.319	0.29	0.354						0.332			0.354		0.514																								0.27	0.227	0.222		0.28	0.316	0.287	0.351						0.329			0.352		0.511			0.286	0.242	0.238		0.295	0.331	0.303	0.367						0.345			0.367		0.527																								0.308	0.264	0.26		0.317	0.353	0.324	0.389						0.367			0.389		0.549																								0.249		0.2		0.258	0.294	0.265	0.33						0.307			0.33		0.49			0.269	0.225	0.221		0.278	0.314	0.286	0.35						0.328			0.35		0.51
CPI-SS0EAB0009F	FN1_CD44	simple:P02751	simple:P16070	ENSG00000115414	ENSG00000026508	True	False	True	user_curated	False	0.197	1.298	1.174	1.499			1.455	1.302	1.567	1.027					1.51			1.334		0.955	1.022		1.175	1.051	1.376			1.333	1.179	1.444	0.904					1.387			1.211			0.899																																																																	1.179	1.056	1.381			1.337	1.184	1.449	0.908					1.391			1.215			0.903																																																																	1.131	1.007	1.332			1.288	1.135	1.4						1.343			1.167			0.855		1.157	1.033	1.358			1.314	1.161	1.426	0.886					1.369			1.193			0.881																																																																	1.129	1.005	1.331			1.287	1.134	1.398						1.341			1.165			0.853		1.117	0.993	1.318			1.274	1.121	1.386						1.329			1.153			0.841		1.523	1.4	1.725	0.965	1.08	1.681	1.528	1.793	1.252	0.894	0.861	0.936	0.934	1.735		0.841	1.559	0.92	1.181	1.247
CPI-SS0428E90B4	AKR1B1_VDAC1	simple:P15121	simple:P21796	ENSG00000085662	ENSG00000213585	False	False	False	user_curated	False	0.197				1.23						1.685	1.623	1.629	1.688		1.624	1.728		1.76		1.762	1.598										1.419	1.357	1.363	1.422		1.357	1.462		1.493		1.495	1.332				1.245						1.7	1.638	1.644	1.703		1.638	1.742		1.774		1.776	1.612																															1.244	1.182	1.188	1.247		1.182	1.287		1.318		1.32					1.451						1.906	1.844	1.85	1.909		1.844	1.948		1.98		1.982	1.818				1.46						1.915	1.853	1.859	1.918		1.853	1.958		1.989		1.991	1.828				2.096						2.551	2.489	2.495	2.554		2.489	2.593		2.625		2.627	2.463																																																																																																													1.962						2.417	2.355	2.361	2.42		2.355	2.46		2.491		2.493	2.33																																														1.326						1.781	1.719	1.725	1.784		1.72	1.824		1.856		1.857	1.694
CPI-SS0DEF47AB5	KCNQ2_ALDH2	simple:O43526	simple:P05091	ENSG00000075043	ENSG00000111275	False	False	False	user_curated	False	0.197																																																																																																																																																																																																																			0.241		0.343			0.329			0.295	0.228					0.226	0.224	0.368	0.239			0.232																						0.27		0.372			0.358	0.262		0.324	0.257	0.236	0.237	0.217		0.255	0.253	0.397	0.268		0.24	0.261																						0.307		0.409			0.395	0.299		0.361	0.294	0.273	0.274	0.254		0.292	0.29	0.434	0.305		0.277	0.298	0.3		0.401			0.388	0.291		0.354	0.287	0.266	0.266	0.246		0.285	0.282	0.427	0.297		0.269	0.29																						0.262		0.363			0.349	0.253		0.315	0.249	0.228				0.246	0.244	0.388	0.259		0.231	0.252																								0.312			0.298			0.264								0.337					0.307		0.408			0.395	0.298		0.361	0.294	0.273	0.273	0.253		0.292	0.289	0.434	0.304		0.276	0.297
CPI-SS04B4619D0	TNF_TNFRSF1A	simple:P01375	simple:P19438	ENSG00000232810	ENSG00000067182	True	False	True	user_curated	False	0.2	0.369		0.486	0.384	0.391	0.493	0.405	0.483						0.537			0.473							0.428			0.435		0.425						0.479			0.415					0.486	0.449	0.602	0.501	0.508	0.609	0.522	0.6						0.654		0.372	0.589																																															0.512	0.475	0.628	0.527	0.534	0.635	0.548	0.626						0.68		0.398	0.615																										0.925	0.888	1.041	0.94	0.947	1.048	0.961	1.039						1.093		0.811	1.028					0.509	0.472	0.626	0.524	0.531	0.633	0.545	0.623						0.677		0.395	0.613																																																																																									0.407	0.37	0.524	0.423	0.43	0.531	0.444	0.521						0.575		0.293	0.511																																															0.402	0.365	0.518	0.417	0.424	0.525	0.438	0.516						0.57			0.505																										0.349		0.465	0.364	0.371	0.472	0.385	0.463						0.517			0.452
CPI-SS0124A4D11	APP_VDAC1	simple:P05067	simple:P21796	ENSG00000142192	ENSG00000213585	False	False	False	user_curated	False	0.2																																																																																																																																																																					1.088		1.09																																1.354	1.292	1.298	1.357		1.293	1.397		1.429		1.431	1.267										1.291	1.229	1.234	1.294		1.229	1.333		1.365		1.367	1.203										1.238	1.176	1.182	1.241		1.176	1.281		1.312		1.314	1.151										1.398	1.336	1.341	1.401		1.336	1.44		1.472		1.474	1.31										1.088			1.091			1.13		1.162		1.164											1.326	1.264	1.269	1.329		1.264	1.368		1.4		1.402	1.238										1.416	1.354	1.36	1.419		1.354	1.459		1.49		1.492	1.329																															1.479	1.417	1.423	1.482		1.417	1.522		1.553		1.555	1.392																															1.455	1.393	1.399	1.458		1.393	1.498		1.529		1.531	1.367										1.353	1.291	1.297	1.356		1.291	1.395		1.427		1.429	1.265
CPI-SS0CD41784B	VDAC1_FDFT1	simple:P21796	simple:P37268	ENSG00000213585	ENSG00000079459	False	False	False	user_curated	False	0.2																																																																																																																																																																																																							1.091	1.038	1.08	1.119		1.074	1.078		1.164		1.181	1.049										1.029	0.976	1.018	1.057		1.012	1.016		1.103		1.119	0.987										1.034	0.982	1.024	1.063		1.018	1.021		1.108		1.125	0.993										1.094	1.041	1.083	1.122		1.077	1.081		1.167		1.184	1.052																															1.029	0.976	1.018	1.057		1.012	1.016		1.103		1.119	0.987	0.791									1.133	1.081	1.122	1.162		1.116	1.12		1.207		1.224	1.092																						0.823		0.802		0.837					1.165	1.112	1.154	1.193		1.148	1.152		1.239		1.255	1.124																						0.824		0.804		0.839					1.167	1.114	1.156	1.195		1.15	1.154		1.241		1.257	1.125										1.003	0.951	0.992	1.032		0.986	0.99		1.077		1.094	0.962
CPI-SS07A4CCA78	CD55_GAA	simple:P08174	simple:P10253	ENSG00000196352	ENSG00000171298	True	True	False	user_curated	False	0.2																																																																																																																																																																																		1.334	1.329	1.279	1.363		1.344	1.412		1.376		1.395	1.349										0.805	0.8	0.75	0.834		0.815	0.883		0.847		0.866	0.82										0.666	0.66	0.611	0.695		0.675	0.743		0.708		0.726	0.681										0.745	0.739	0.69	0.774		0.754	0.822		0.787		0.805	0.76										0.733	0.728	0.679	0.763		0.743	0.811		0.775		0.794	0.748																															0.528	0.523		0.557		0.538	0.606		0.57		0.589	0.543										0.632	0.627	0.578	0.662		0.642	0.71		0.675		0.693	0.648																															0.749	0.744	0.694	0.778		0.759	0.827		0.791		0.81	0.764																															1.148	1.142	1.093	1.177		1.157	1.225		1.19		1.208	1.163										0.544	0.539		0.573		0.554	0.622		0.586		0.605	0.559
CPI-SS02D73EB76	FN1_VDAC2	simple:P02751	simple:P45880	ENSG00000115414	ENSG00000165637	True	False	False	user_curated	False	0.2	0.453	0.496	0.488		0.471	0.444	0.477		0.518	0.634	0.594	0.612	0.633		0.614	0.698	0.451	0.709		0.638	0.608										0.511	0.471	0.489	0.51		0.492	0.575		0.586		0.515	0.485																																																																									0.516	0.475	0.493	0.515		0.496	0.58		0.591		0.519	0.49																																																																									0.467	0.427	0.445	0.466		0.447	0.531		0.542		0.471	0.441										0.493	0.453	0.471	0.492		0.473	0.557		0.568		0.496	0.467																																																																									0.466	0.425	0.443	0.464		0.446	0.53		0.54		0.469	0.439										0.453	0.413	0.431	0.452		0.433	0.517		0.528		0.457	0.427	0.678	0.721	0.713		0.697	0.669	0.703		0.744	0.86	0.819	0.837	0.859		0.84	0.924	0.676	0.935		0.863	0.834
CPI-SS0DBB924D0	NDUFS1_CACNA2D1	simple:P28331	simple:P54289	ENSG00000023228	ENSG00000153956	False	False	False	user_curated	False	0.2																																																																																																																				0.571	0.579	0.64		0.623			0.591		0.604	0.699																																																																									0.649	0.706	0.714	0.775		0.758	0.649		0.726		0.739	0.834										0.646	0.702	0.711	0.772		0.754	0.645		0.722		0.735	0.83										0.589	0.646	0.654	0.715		0.698	0.588		0.666		0.679	0.774										0.632	0.689	0.697	0.758		0.741	0.631		0.709		0.722	0.816																															0.683	0.739	0.748	0.809		0.791	0.682		0.759		0.772	0.867										0.698	0.754	0.763	0.824		0.806	0.697		0.774		0.787	0.882																															0.643	0.7	0.708	0.77		0.752	0.643		0.72		0.733	0.828																															0.651	0.708	0.716	0.777		0.76	0.65		0.728		0.741	0.835										0.657	0.714	0.722	0.783		0.766	0.657		0.734		0.747	0.842
CPI-SS0A2AA1FDA	GLUL_GRIA2	simple:P15104	simple:P42262	ENSG00000135821	ENSG00000120251	False	False	True	user_curated	False	0.2																																																				0.553	0.638	0.555	0.581		0.647	0.574		0.51		0.508	0.649																																																					0.503		0.446		0.513	0.439					0.514																																																									0.402																0.436	0.521	0.438	0.464		0.531	0.457		0.394		0.391	0.532										0.434	0.519	0.436	0.462		0.528	0.455		0.391		0.389	0.53											0.478		0.421		0.487	0.414					0.489										0.483	0.568	0.485	0.512		0.578	0.505		0.441		0.438	0.58																															0.396	0.481	0.398	0.424		0.491	0.417					0.492										0.523	0.608	0.525	0.551		0.618	0.544		0.481		0.478	0.62																															0.545	0.63	0.547	0.573		0.639	0.566		0.502		0.5	0.641																															0.475	0.561	0.478	0.504		0.57	0.497		0.433		0.431	0.572										0.422	0.508	0.425	0.451		0.517	0.444					0.519
CPI-SS070A6FEEC	HMOX1_ADORA1	simple:P09601	simple:P30542	ENSG00000100292	ENSG00000163485	False	False	True	user_curated	False	0.202										0.733	0.747	0.737	0.843		0.778	0.779		0.798		0.821	0.775										0.508	0.522	0.512	0.618		0.553	0.554		0.573		0.596	0.55										1.474	1.488	1.477	1.584		1.518	1.52		1.539		1.561	1.516																															0.755	0.768	0.758	0.865		0.799	0.801		0.82		0.842	0.797										1.648	1.662	1.652	1.758		1.693	1.695		1.713		1.736	1.69										1.344	1.358	1.348	1.454		1.389	1.39		1.409		1.431	1.386										0.499	0.513	0.503	0.609		0.543	0.545		0.564		0.586	0.541											0.414		0.51		0.444	0.446		0.465		0.487	0.442													0.372																																																															0.383																			0.363		0.459		0.394	0.396		0.414		0.437	0.391																																																				0.625	0.639	0.629	0.735		0.67	0.671		0.69		0.712	0.667																																																							0.392
CPI-SS091C9B0D8	ALDH3A2_CXCR4	simple:P51648	simple:P61073	ENSG00000072210	ENSG00000121966	False	False	True	user_curated	False	0.202																																																																																																																																																																																														0.287	0.243	0.239		0.296	0.332	0.304	0.368						0.346			0.368		0.528			0.276	0.232	0.228		0.285	0.321	0.292	0.357						0.335			0.357		0.517			0.275		0.227		0.284	0.32	0.292	0.356						0.334			0.356		0.516			0.275	0.231	0.226		0.284	0.32	0.291	0.356						0.334			0.356		0.516																								0.288	0.244	0.24		0.297	0.333	0.305	0.369						0.347			0.369		0.529			0.298	0.254	0.25		0.307	0.344	0.315	0.379						0.357			0.379		0.539																								0.335	0.291	0.286		0.344	0.38	0.351	0.416						0.393			0.416		0.576																								0.308	0.265	0.26		0.318	0.354	0.325	0.389						0.367			0.39		0.549			0.284	0.24	0.235		0.293	0.329	0.3	0.365						0.342			0.365		0.525
CPI-SS0D5F3C683	CLIC1_GCLC	simple:O00299	simple:P48506	ENSG00000213719	ENSG00000001084	False	False	False	user_curated	False	0.202										0.538	0.545	0.539	0.572		0.589	0.586		0.572		0.557	0.58															0.57	0.567					0.562										0.679	0.685	0.679	0.713		0.729	0.727		0.713		0.697	0.721																																																				0.559	0.566	0.56	0.593		0.61	0.607		0.593		0.577	0.601										0.66	0.667	0.661	0.694		0.711	0.708		0.694		0.678	0.702													0.495		0.511	0.508		0.495			0.503										0.646	0.652	0.646	0.68		0.696	0.694		0.68		0.664	0.688																																																																												0.473		0.489	0.487					0.481										0.567	0.574	0.568	0.601		0.618	0.615		0.601		0.585	0.609																																		0.5		0.517	0.514		0.5			0.508										0.642	0.648	0.642	0.676		0.692	0.69		0.676		0.66	0.684															0.494																																					0.502	0.508		0.536		0.552	0.55		0.536		0.52	0.544
CPI-SS0B608A38D	NDUFS1_GABBR1	simple:P28331	simple:Q9UBS5	ENSG00000023228	ENSG00000204681	True	False	True	user_curated	False	0.202																																																																																																																			0.592	0.629		0.676		0.604	0.67		0.664		0.704	0.579																																																																									0.728	0.765	0.661	0.811		0.739	0.805		0.8		0.839	0.714										0.724	0.761	0.658	0.807		0.736	0.802		0.796		0.835	0.71										0.667	0.704	0.601	0.751		0.679	0.745		0.739		0.779	0.654										0.71	0.747	0.644	0.794		0.722	0.788		0.782		0.822	0.697																															0.761	0.798	0.694	0.844		0.773	0.839		0.833		0.872	0.747										0.776	0.813	0.709	0.859		0.788	0.854		0.848		0.887	0.762																															0.722	0.759	0.655	0.805		0.733	0.799		0.794		0.833	0.708																															0.729	0.766	0.663	0.813		0.741	0.807		0.801		0.841	0.716										0.736	0.773	0.669	0.819		0.747	0.813		0.808		0.847	0.722
CPI-SS07ACDDCD6	APP_SORL1	simple:P05067	simple:Q92673	ENSG00000142192	ENSG00000137642	True	False	True	user_curated	False	0.202																																																																																																																																																																																																					1.02		1.013	1.054	1.105	1.247	1.066	1.056	1.175		1.225		1.112	1.052												1.042	1.183	1.002	0.992	1.111		1.161		1.048														1.131			1.059		1.108											1.063		1.056	1.097	1.148	1.29	1.109	1.099	1.218		1.268		1.155	1.095													0.98																0.992			1.025	1.077	1.218	1.038	1.027	1.146		1.196		1.083	1.023								1.082		1.075	1.115	1.167	1.309	1.128	1.118	1.237		1.286		1.174	1.114																													1.145		1.138	1.179	1.23	1.372	1.191	1.181	1.3	1.05	1.35		1.237	1.177																													1.121		1.113	1.154	1.206	1.348	1.167	1.156	1.275	1.026	1.325		1.213	1.153								1.019		1.011	1.052	1.104	1.245	1.065	1.054	1.173		1.223		1.11	1.051
CPI-SS0FE5D2AED	ADRA1A_UGCG	simple:P35348	simple:Q16739	ENSG00000120907	ENSG00000148154	False	True	False	user_curated	False	0.202																																																																																																																																																																																																0.377			0.473				0.444	0.406	0.342	0.407		0.347	0.404		0.47		0.518				0.414		0.39	0.51				0.481	0.443	0.379	0.444		0.384	0.441		0.507		0.555	0.362			0.349			0.444				0.416	0.377		0.379			0.376		0.441		0.49				0.342			0.437				0.408	0.37		0.371			0.368		0.434		0.483																							0.381		0.481		0.456	0.576	0.399		0.392	0.547	0.509	0.445	0.51		0.45	0.507		0.573		0.622	0.428			0.401			0.497				0.468	0.429	0.366	0.431		0.37	0.428		0.493		0.542	0.348																											0.402				0.373	0.334		0.336					0.398		0.447																												0.397				0.368	0.33		0.331			0.328		0.394		0.442				0.412		0.388	0.508				0.479	0.441	0.377	0.442		0.382	0.439		0.505		0.553	0.36
CPI-SS09EB49C62	CLIC1_GSR	simple:O00299	simple:P00390	ENSG00000213719	ENSG00000104687	False	False	False	user_curated	False	0.202								0.906						0.986			0.825												0.887						0.967			0.806												1.047		0.751	0.764		0.781	1.126	0.757	0.8	0.965	0.822		0.772	0.737														0.773															0.819						0.899															0.927						1.007			0.845												1.028		0.732	0.745		0.762	1.108	0.738	0.781	0.946	0.804		0.754									0.829						0.908			0.747												1.014		0.718	0.731		0.748	1.093	0.724	0.767	0.932	0.789		0.739									0.789						0.869			0.707												0.765						0.845															0.736						0.815															0.807						0.886			0.725												0.935					0.669	1.015		0.688	0.854	0.711											0.79						0.87			0.709												0.834						0.914			0.753												1.01		0.714	0.727		0.744	1.089	0.72	0.763	0.928	0.785		0.735									0.812						0.891			0.73												0.813						0.892			0.731												0.87						0.949			0.788												0.719						0.799
CPI-SS0E06793F4	IGF1R_NAMPT	simple:P08069	simple:P43490	ENSG00000140443	ENSG00000105835	True	True	False	user_curated	False	0.204																																																																																																																																																											0.479	0.469								0.48																										0.469	0.532	0.541			0.522		0.581	0.571					0.508			0.582					0.476	0.539	0.548			0.529		0.589	0.578					0.516			0.589					0.482	0.545	0.554			0.535		0.595	0.584					0.522			0.595					0.493	0.556	0.565			0.546		0.606	0.595					0.533			0.606					0.488	0.551	0.559			0.54		0.6	0.589					0.527			0.601					0.48	0.543	0.552			0.533		0.592	0.582					0.519			0.593					0.53	0.593	0.602			0.583		0.643	0.632					0.57	0.443		0.643				0.462																						0.54	0.603	0.612		0.485	0.593		0.653	0.642					0.58	0.454	0.452	0.653	0.45			0.472																						0.529	0.592	0.601			0.582		0.642	0.631					0.569	0.442		0.642				0.461			0.512			0.493		0.553	0.542					0.48			0.554
CPI-SS06320900B	HMOX1_AR	simple:P09601	simple:P10275	ENSG00000100292	ENSG00000169083	False	False	False	user_curated	False	0.204										0.73	0.756	0.722	0.732		0.761	0.852		0.785		0.702	0.798										0.505	0.531	0.497	0.507		0.536	0.627		0.56		0.477	0.573										1.47	1.496	1.463	1.472		1.502	1.593		1.526		1.443	1.539																															0.751	0.777	0.744	0.753		0.783	0.874		0.807		0.723	0.819										1.645	1.671	1.637	1.647		1.676	1.768		1.7		1.617	1.713										1.341	1.367	1.333	1.343		1.372	1.463		1.396		1.313	1.409										0.496	0.521	0.488	0.497		0.527	0.618		0.551		0.468	0.564										0.397	0.423	0.389	0.399		0.428	0.519		0.452			0.465																0.381																																																															0.392															0.346	0.372		0.348		0.377	0.469		0.401			0.414																																																				0.622	0.648	0.614	0.624		0.653	0.744		0.677		0.594	0.69																																																										0.401
CPI-SS08F8492E5	TFRC_FTH1	simple:P02786	simple:P02794	ENSG00000072274	ENSG00000167996	True	True	False	user_curated	False	0.204																																																																																																																																																																																														2.224	2.204	2.548		2.509	2.516	2.491	3.184						3.184			2.789		2.265			2.196	2.176	2.519		2.48	2.488	2.462	3.155						3.156			2.76		2.236			2.108	2.088	2.431		2.392	2.4	2.374	3.067						3.068			2.672		2.148			2.179	2.159	2.503		2.464	2.472	2.446	3.139						3.139			2.744		2.22																								2.269	2.249	2.593		2.554	2.561	2.536	3.229						3.229			2.834		2.31			2.247	2.227	2.57		2.531	2.539	2.513	3.206						3.207			2.811		2.287																								2.233	2.213	2.556		2.517	2.525	2.499	3.192						3.193			2.797		2.273																								2.136	2.116	2.459		2.42	2.428	2.402	3.095						3.096			2.7		2.176			2.245	2.225	2.569		2.53	2.538	2.512	3.205						3.205			2.81		2.286
CPI-SS03FD3C772	CXCR4_DHCR24	simple:P61073	simple:Q15392	ENSG00000121966	ENSG00000116133	False	True	False	user_curated	False	0.204										0.421	0.453	0.507	0.533		0.43	0.455		0.538		0.559	0.421										0.377	0.409	0.463	0.489		0.386	0.411		0.495		0.515	0.377										0.372	0.405	0.458	0.485		0.382	0.407		0.49		0.51	0.372																															0.43	0.462	0.516	0.542		0.439	0.464		0.548		0.568	0.43										0.466	0.498	0.552	0.578		0.475	0.5		0.584		0.604	0.466										0.437	0.47	0.523	0.55		0.447	0.472		0.555		0.575	0.437										0.502	0.534	0.588	0.614		0.511	0.536		0.619		0.64	0.502																																																																																																																			0.479	0.512	0.565	0.592		0.489	0.514		0.597		0.617	0.48																																																				0.502	0.534	0.588	0.614		0.511	0.536		0.62		0.64	0.502																															0.662	0.694	0.748	0.774		0.671	0.696		0.779		0.8	0.662
CPI-SS0C904E7C8	PGRMC1_NAMPT	simple:O00264	simple:P43490	ENSG00000101856	ENSG00000105835	True	True	False	user_curated	False	0.204																																																																																																																																																																																														0.354	0.417	0.426			0.407		0.467	0.456					0.394			0.467					0.354	0.417	0.426			0.407		0.466	0.456					0.393			0.467					0.327	0.39	0.399			0.38		0.44	0.429					0.367			0.44					0.351	0.414	0.423			0.404		0.464	0.453					0.391			0.464																										0.369	0.432	0.441			0.422		0.482	0.471					0.409	0.283		0.482				0.302	0.373	0.436	0.444			0.425		0.485	0.474					0.412	0.286		0.486				0.305																						0.398	0.461	0.47		0.343	0.451		0.51	0.5				0.297	0.437	0.311	0.31	0.511	0.308		0.294	0.33																						0.398	0.461	0.47		0.343	0.451		0.511	0.5				0.297	0.438	0.312	0.31	0.511	0.308		0.294	0.331	0.357	0.42	0.428			0.409		0.469	0.458					0.396			0.47
CPI-SS04A6E6A17	HMGCR_CXCR4	simple:P04035	simple:P61073	ENSG00000113161	ENSG00000121966	False	False	True	user_curated	False	0.204																																																																																																							0.521																																																																																							0.457	0.414	0.409		0.467	0.503	0.474	0.538						0.516			0.539		0.699			0.476	0.432	0.428		0.485	0.521	0.493	0.557						0.535			0.557		0.717			0.426		0.377		0.435	0.471	0.442	0.507						0.485			0.507		0.667			0.543	0.499	0.495		0.552	0.588	0.559	0.624						0.602			0.624		0.784																								0.507	0.463	0.459		0.516	0.552	0.523	0.588						0.566			0.588		0.748			0.568	0.524	0.519		0.577	0.613	0.584	0.649						0.626			0.649		0.809																								0.583	0.539	0.534		0.592	0.628	0.599	0.664						0.641			0.664		0.824																								0.499	0.455	0.45		0.508	0.544	0.515	0.58						0.557			0.58		0.74			0.544	0.5	0.495		0.553	0.589	0.56	0.625						0.603			0.625		0.785
CPI-SS0BBCAA567	ACADM_ADIPOR2	simple:P11310	simple:Q86V24	ENSG00000117054	ENSG00000006831	False	False	True	user_curated	False	0.204																																																																																																																																																																																																		0.299					0.197	0.199		0.212			0.235			0.357	0.207						0.319				0.214	0.217	0.219		0.232		0.21	0.255		0.216	0.378	0.228	0.217					0.327					0.225	0.228		0.24		0.218	0.263		0.224	0.386	0.236	0.226					0.318				0.213	0.216	0.218		0.231		0.209	0.254		0.215	0.377	0.227	0.216																										0.343				0.238	0.241	0.243		0.256		0.233	0.279		0.24	0.401	0.251	0.241		0.252			0.358				0.253	0.257	0.259		0.271		0.249	0.294		0.256	0.417	0.267	0.257																										0.322				0.217	0.22	0.222		0.235		0.212	0.258		0.219	0.38	0.23	0.22																										0.299						0.2		0.212			0.235			0.358	0.208						0.346				0.241	0.245	0.247		0.259		0.237	0.282		0.244	0.405	0.255	0.245
CPI-SS046A8C7E4	PVR_PRDX6	simple:P15151	simple:P30041	ENSG00000073008	ENSG00000117592	True	True	False	user_curated	False	0.206		0.298		0.425	0.317		0.354	0.362	0.306	0.331	0.32	0.333	0.323	0.415	0.314	0.33	0.433	0.325	0.49	0.36	0.325		0.28		0.407	0.299		0.336	0.344	0.288	0.313	0.303	0.316	0.306	0.398	0.297	0.313	0.416	0.307	0.473	0.343	0.307																																												0.486		0.613	0.505		0.541	0.549	0.493	0.519	0.508	0.521	0.511	0.603	0.502	0.518	0.621	0.512	0.678	0.548	0.512				0.358	0.25		0.287	0.295		0.264	0.254	0.267	0.257	0.348	0.247	0.263	0.366	0.258	0.423	0.293	0.258																																																																																																																																																																																																																						0.351			0.28	0.288		0.257	0.247	0.26	0.25	0.341	0.24	0.257	0.36	0.251	0.417	0.287	0.251																																																																			0.29				0.226						0.28			0.298		0.355	0.225
CPI-SS01E36E22A	AR_AHCYL2	simple:P10275	simple:Q96HN2	ENSG00000169083	ENSG00000158467	False	False	False	user_curated	False	0.206																																																																																																																																																																																														0.301	0.313								0.262	0.296		0.273		0.313	0.273		0.273		0.243	0.323	0.326	0.339								0.288	0.321		0.298		0.339	0.298	0.279	0.299		0.269	0.348	0.293	0.305								0.255	0.288		0.265		0.306	0.265		0.266			0.315	0.302	0.315								0.264	0.297		0.274		0.315	0.274		0.275		0.245	0.324																						0.332	0.344								0.294	0.327		0.304		0.345	0.304	0.285	0.305		0.275	0.354	0.423	0.435								0.385	0.418		0.395		0.436	0.395	0.376	0.396		0.366	0.445																						0.356	0.368								0.318	0.351		0.328		0.369	0.328	0.308	0.329		0.299	0.378																						0.273	0.285									0.268		0.245		0.285			0.246			0.295	0.369	0.381								0.331	0.364		0.341		0.381	0.341	0.321	0.342		0.311	0.391
CPI-SS057B14AD4	HSP90B1_GABRA1	simple:P14625	simple:P14867	ENSG00000166598	ENSG00000022355	False	False	True	user_curated	False	0.206											0.332		0.358			0.449		0.495		0.318	0.325																		0.364														0.301		0.327			0.418		0.464																																			0.352		0.378			0.469		0.515		0.338	0.345											0.338		0.364			0.455		0.501			0.331																0.396		0.443																																								0.369		0.416														0.322		0.348			0.438		0.485		0.308	0.315											0.308		0.334			0.425		0.471		0.294	0.301											0.313		0.339			0.43		0.476			0.307											0.308		0.334			0.425		0.471		0.294	0.301																																0.356		0.382			0.473		0.519		0.342	0.349											0.352		0.377			0.468		0.514		0.338	0.345											0.421		0.447			0.538		0.584		0.407	0.414											0.34		0.366			0.457		0.503		0.327	0.334											0.539		0.565			0.656		0.702		0.525	0.532											0.317		0.343			0.433		0.48		0.303	0.31											0.328		0.354			0.444		0.491		0.314	0.321
CPI-SS03059EC08	HCN1_PDE4B	simple:O60741	simple:Q07343	ENSG00000164588	ENSG00000184588	False	False	False	user_curated	False	0.206																																																																																																																																																																																														0.494	0.672	0.519		0.595	0.499	0.477	0.743						0.564			0.432		0.408			0.509	0.687	0.534		0.61	0.514	0.492	0.758						0.579			0.447		0.423			0.472	0.65	0.497		0.573	0.477	0.455	0.721						0.542			0.41		0.386			0.537	0.715	0.562		0.638	0.542	0.52	0.786						0.607			0.476		0.451																								0.602	0.78	0.627		0.703	0.607	0.585	0.851						0.672		0.399	0.541		0.516			0.633	0.811	0.658		0.734	0.638	0.616	0.882						0.703		0.429	0.571		0.546																								0.452	0.631	0.477		0.554	0.458	0.436	0.701						0.522			0.391																										0.447	0.625	0.471		0.548	0.452	0.43	0.696						0.516			0.385					0.559	0.737	0.583		0.66	0.564	0.542	0.808						0.628		0.355	0.497		0.472
CPI-SS0DC65C8F5	FTH1_TRPV1	simple:P02794	simple:Q8NER1	ENSG00000167996	ENSG00000196689	False	False	False	user_curated	False	0.206										2.17	2.276	2.169	2.16		2.187	2.191		2.271		2.21	2.361										2.15	2.256	2.149	2.14		2.167	2.171		2.251		2.19	2.341										2.493	2.599	2.492	2.484		2.511	2.515		2.595		2.533	2.684																															2.454	2.56	2.453	2.444		2.472	2.475		2.555		2.494	2.645										2.462	2.568	2.461	2.452		2.48	2.483		2.563		2.502	2.653										2.436	2.542	2.435	2.426		2.454	2.457		2.537		2.476	2.627										3.129	3.235	3.128	3.12		3.147	3.151		3.231		3.17	3.32																					1.753																																																																																														3.13	3.236	3.129	3.12		3.147	3.151		3.231		3.17	3.321																																																				2.734	2.84	2.733	2.725		2.752	2.756		2.836		2.774	2.925																															2.21	2.316	2.209	2.201		2.228	2.232		2.312		2.25	2.401
CPI-SS02D0146F1	AR_PDE4B	simple:P10275	simple:Q07343	ENSG00000169083	ENSG00000184588	False	False	False	user_curated	False	0.206																																																																																																																																																																																														0.46	0.638	0.485		0.561	0.465	0.443	0.709						0.53			0.398		0.374			0.486	0.664	0.511		0.587	0.491	0.469	0.735						0.556			0.424		0.399			0.452	0.63	0.477		0.553	0.457	0.435	0.701						0.522			0.39		0.366			0.462	0.64	0.487		0.563	0.467	0.445	0.711						0.532			0.4		0.375																								0.491	0.669	0.516		0.592	0.496	0.474	0.74						0.561			0.43		0.405			0.582	0.76	0.607		0.683	0.587	0.566	0.831						0.652		0.379	0.521		0.496																								0.515	0.693	0.54		0.616	0.52	0.498	0.764						0.585			0.454		0.429																								0.432	0.61	0.457		0.533	0.437	0.415	0.681						0.502			0.37		0.346			0.528	0.706	0.553		0.629	0.533	0.511	0.777						0.598			0.466		0.442
CPI-SS0A336D285	LDHA_PVR	simple:P00338	simple:P15151	ENSG00000134333	ENSG00000073008	True	False	True	user_curated	False	0.206	0.54	0.523			0.728																					0.678																					0.653																	1.066	1.048			1.253	0.999											0.992				0.931	0.66	0.643			0.848	0.593											0.587					0.55				0.738																	0.518				0.706																					0.583																	1.169	1.152			1.357	1.103											1.096				1.034	0.618	0.6			0.806	0.551											0.544				0.483	0.588	0.571			0.776	0.521											0.515					0.617	0.599			0.805	0.55											0.543					0.64	0.623			0.828	0.574											0.567				0.505					0.626																	0.645	0.627			0.833	0.578											0.571				0.51	0.609	0.592			0.797	0.542											0.536				0.474	0.727	0.71			0.915	0.661											0.654				0.592	0.686	0.669			0.874	0.619											0.612				0.551	1.152	1.134			1.34	1.085											1.078				1.017	0.641	0.624			0.829	0.574											0.568				0.506	0.596	0.579			0.784	0.529											0.523
CPI-SS0EF9DF0C5	CLIC1_ESD	simple:O00299	simple:P10768	ENSG00000213719	ENSG00000139684	False	False	False	user_curated	False	0.209			0.511			0.523		0.512						0.586			0.532																		0.567								0.642	0.663	0.652			0.664		0.653		0.633	0.628		0.623	0.726	0.633	0.653	0.672	0.642		0.648	0.631																																																0.544		0.533						0.607		0.533	0.553					0.624	0.645	0.633			0.645		0.634		0.614	0.609		0.604	0.708	0.614	0.634	0.654	0.624		0.629	0.612														0.508								0.609	0.63	0.619			0.631		0.62		0.6	0.595		0.59	0.693	0.6	0.62	0.639	0.609		0.615	0.598																																																																													0.486								0.531	0.552	0.54			0.552		0.541		0.521	0.516		0.511	0.615	0.521	0.542	0.561	0.531		0.537	0.52														0.47																					0.514								0.605	0.626	0.615			0.627		0.616		0.596	0.591		0.586	0.689	0.596	0.616	0.635	0.605		0.611	0.594														0.491																																										0.549
CPI-SS0D16BB1D1	ITGB1_GCLC	simple:P05556	simple:P48506	ENSG00000150093	ENSG00000001084	False	True	False	user_curated	False	0.209															0.433																0.516	0.522	0.516	0.55		0.566	0.564		0.55		0.534	0.558										0.433	0.44		0.467		0.484	0.481		0.467		0.451	0.475																																																									0.462																																																																															0.449	0.456	0.45	0.483		0.5	0.497		0.483		0.468	0.491										0.454	0.46	0.454	0.488		0.504	0.502		0.488		0.472	0.496															0.449	0.446					0.44										0.512	0.519	0.513	0.546		0.563	0.56		0.546		0.531	0.554																															0.445	0.452	0.446	0.479		0.496	0.493		0.479		0.464	0.487										0.532	0.538	0.532	0.566		0.582	0.579		0.566		0.55	0.574																															0.544	0.551	0.545	0.578		0.595	0.592		0.578		0.562	0.586																															0.558	0.565	0.559	0.592		0.609	0.606		0.592		0.576	0.6											0.426		0.453		0.47	0.467		0.453		0.438	0.461
CPI-SS03B54F02F	HRAS_TNFRSF1A	simple:P01112	simple:P19438	ENSG00000174775	ENSG00000067182	True	False	True	user_curated	False	0.209																																																																		0.444			0.451		0.441						0.495			0.431																																																																																																														0.461	0.424	0.578	0.477	0.484	0.585	0.498	0.575						0.629		0.347	0.565					0.435	0.398	0.551	0.45	0.457	0.558	0.471	0.549						0.603			0.538							0.457			0.464		0.455						0.509			0.444					0.464	0.427	0.58	0.479	0.486	0.587	0.5	0.578						0.632		0.35	0.567																										0.422		0.538	0.437	0.444	0.545	0.458	0.536						0.59			0.525					0.439	0.402	0.556	0.454	0.461	0.562	0.475	0.553						0.607			0.543																										0.527	0.49	0.643	0.542	0.549	0.65	0.563	0.641						0.695		0.413	0.63																										0.471	0.434	0.588	0.486	0.493	0.595	0.507	0.585						0.639		0.357	0.575					0.425		0.542	0.44	0.447	0.548	0.461	0.539						0.593			0.529
CPI-SS01780D40C	ATP6AP2_ADK	simple:O75787	simple:P55263	ENSG00000182220	ENSG00000156110	False	False	False	user_curated	False	0.209																		0.532		0.548																																0.606	0.539							0.705		0.721																																																					0.587								0.686		0.702																					0.56																																																				0.582	0.708	0.64	0.589	0.596		0.518	0.573		0.806		0.822	0.52									0.585	0.711	0.643	0.591	0.599		0.521	0.576		0.809		0.825	0.523										0.592								0.691		0.707										0.605	0.73	0.663	0.611	0.619		0.541	0.596		0.829		0.845	0.543																														0.585	0.711	0.644	0.592	0.6		0.522	0.576		0.809		0.826	0.524									0.703	0.828	0.761	0.709	0.717		0.639	0.694		0.927		0.943	0.641																				0.557										0.685	0.811	0.743	0.692	0.699		0.621	0.676		0.909		0.925	0.623																														0.603	0.728	0.661	0.609	0.617		0.539	0.594		0.827		0.843	0.541									0.565	0.691	0.623	0.572	0.579			0.556		0.789		0.805
CPI-SS021D5BB9C	SDC3_PTN	simple:O75056	simple:P21246	ENSG00000162512	ENSG00000105894	True	False	False	user_curated	False	0.209										0.278	0.272		0.278		0.281	0.279		0.284			0.289																					0.226										0.351	0.344		0.351		0.353	0.352		0.356			0.361																																																				0.266	0.26		0.266		0.268	0.267		0.272			0.277										0.331	0.324		0.331		0.333	0.332		0.336			0.341																																																				0.25	0.243		0.25		0.252	0.251		0.255			0.26										0.207	0.2		0.207		0.209	0.208		0.212			0.217										0.218	0.212		0.218		0.22	0.219		0.224			0.229										0.221	0.215		0.221		0.223	0.222		0.227			0.232																															0.201	0.194		0.201		0.203	0.201		0.206			0.211										0.209	0.202		0.209		0.211	0.21		0.215			0.22																															0.225	0.218		0.225		0.227	0.226		0.231			0.236																															0.286	0.28		0.286		0.288	0.287		0.292			0.297										0.222	0.215		0.221		0.224	0.222		0.227			0.232
CPI-SS0AD45404B	NDUFS1_CXCR4	simple:P28331	simple:P61073	ENSG00000023228	ENSG00000121966	False	False	True	user_curated	False	0.209																																																																																																																	0.337						0.315			0.337		0.497																																																																		0.391	0.348	0.343		0.401	0.437	0.408	0.472						0.45			0.473		0.632			0.388	0.344	0.34		0.397	0.433	0.404	0.469						0.447			0.469		0.629			0.331				0.34	0.377	0.348	0.412						0.39			0.412		0.572			0.374	0.33	0.326		0.383	0.419	0.391	0.455						0.433			0.455		0.615																								0.425	0.381	0.376		0.434	0.47	0.441	0.506						0.484			0.506		0.666			0.44	0.396	0.392		0.449	0.485	0.456	0.521						0.499			0.521		0.681																								0.386	0.342	0.337		0.395	0.431	0.402	0.467						0.444			0.467		0.627																								0.393	0.349	0.345		0.402	0.438	0.41	0.474						0.452			0.474		0.634			0.4	0.356	0.351		0.409	0.445	0.416	0.48						0.458			0.481		0.641
CPI-SS0C43031F4	AKR1B1_TNFRSF1A	simple:P15121	simple:P19438	ENSG00000085662	ENSG00000067182	True	False	True	user_curated	False	0.209	1.25	1.213	1.367	1.265	1.272	1.374	1.286	1.364						1.418		1.136	1.354					0.984	0.947	1.1	0.999	1.006	1.107	1.02	1.098						1.152			1.087					1.265	1.228	1.381	1.28	1.287	1.388	1.301	1.379						1.433		1.151	1.368																												0.925			0.932		0.923						0.977			0.912					1.471	1.434	1.587	1.486	1.493	1.594	1.507	1.585						1.639		1.357	1.574					1.48	1.443	1.596	1.495	1.502	1.603	1.516	1.594						1.648		1.366	1.583					2.116	2.079	2.232	2.131	2.138	2.239	2.152	2.23						2.284		2.001	2.219																																																																																																														1.982	1.945	2.098	1.997	2.004	2.105	2.018	2.096						2.15		1.868	2.085																																															1.346	1.309	1.463	1.361	1.368	1.469	1.382	1.46						1.514		1.232	1.45
CPI-SS025708AF2	ANXA1_TRPM7	simple:P04083	simple:Q96QT4	ENSG00000135046	ENSG00000092439	True	False	False	user_curated	False	0.211										0.659	0.671		0.632		0.676	0.668		0.631		0.625	0.659										0.609	0.621		0.582		0.626	0.618		0.581		0.575	0.609										0.717	0.729		0.69		0.734	0.726		0.689		0.683	0.717										0.792	0.804		0.765		0.809	0.801		0.764		0.758	0.792										0.628	0.64		0.601		0.646	0.637		0.6		0.595	0.629										0.7	0.712		0.673		0.717	0.709		0.672		0.666	0.7										0.402	0.413		0.375		0.419	0.411		0.373		0.368	0.402										0.346	0.357		0.319		0.363	0.355		0.317		0.312	0.346										0.403	0.415		0.376		0.421	0.412		0.375		0.37	0.404																																																																																														0.413	0.425		0.386		0.43	0.422		0.385		0.379	0.413																																																				0.429	0.441		0.402		0.446	0.438		0.401		0.395	0.429																															0.289	0.301				0.306	0.298					0.289
CPI-SS03A87C7A2	ADORA1_AHCYL2	simple:P30542	simple:Q96HN2	ENSG00000163485	ENSG00000158467	False	True	False	user_curated	False	0.211																																																																																																																																																																																														0.304	0.316								0.266	0.299		0.276		0.316	0.276		0.277			0.326	0.318	0.33								0.28	0.313		0.29		0.33	0.29		0.291		0.26	0.34	0.308	0.32									0.303		0.28		0.32	0.28		0.28			0.33	0.414	0.426								0.376	0.409		0.386		0.427	0.386	0.367	0.387		0.357	0.436																						0.348	0.361								0.31	0.343		0.32		0.361	0.32	0.301	0.321		0.291	0.37	0.35	0.363								0.312	0.345		0.322		0.363	0.322	0.303	0.323		0.293	0.372																						0.369	0.381								0.331	0.364		0.341		0.382	0.341	0.322	0.342		0.312	0.391																						0.391	0.404								0.353	0.386		0.363		0.404	0.363	0.344	0.364		0.334	0.413	0.346	0.358								0.308	0.341		0.318		0.359	0.318	0.299	0.319		0.289	0.368
CPI-SS098564E8A	ACADL_ADIPOR2	simple:P28330	simple:Q86V24	ENSG00000115361	ENSG00000006831	False	False	True	user_curated	False	0.211																																																																																																																																																																																															0.298			0.404				0.299	0.303	0.305		0.317		0.295	0.34		0.301	0.463	0.313	0.303					0.391				0.286	0.289	0.291		0.304		0.281	0.327		0.288	0.449	0.299	0.289					0.311														0.37				0.301			0.407				0.302	0.305	0.308		0.32		0.298	0.343		0.304	0.466	0.316	0.305																							0.299			0.405				0.3	0.304	0.306		0.318		0.296	0.341		0.303	0.464	0.314	0.304		0.319			0.425				0.32	0.324	0.326		0.338		0.316	0.361		0.322	0.484	0.334	0.324																							0.315			0.422				0.317	0.32	0.322		0.335		0.312	0.358		0.319	0.48	0.33	0.32																										0.369					0.267	0.27		0.282		0.26	0.305		0.266	0.428	0.278	0.267					0.377					0.275	0.278		0.29		0.268	0.313		0.274	0.436	0.286	0.276
CPI-SS040191C2D	FDFT1_CXCR4	simple:P37268	simple:P61073	ENSG00000079459	ENSG00000121966	False	False	True	user_curated	False	0.213																			0.532																																										0.512																																										0.547																					0.51																																																																		0.634	0.59	0.585		0.643	0.679	0.65	0.715						0.692			0.715		0.875			0.581	0.537	0.533		0.59	0.626	0.598	0.662						0.64			0.662		0.822			0.623	0.579	0.575		0.632	0.668	0.64	0.704						0.682			0.704		0.864			0.662	0.618	0.614		0.671	0.708	0.679	0.743						0.721			0.743		0.903																								0.617	0.573	0.569		0.626	0.662	0.634	0.698						0.676			0.698		0.858			0.621	0.577	0.573		0.63	0.666	0.637	0.702						0.68			0.702		0.862																								0.708	0.664	0.659		0.717	0.753	0.724	0.789						0.766			0.789		0.949																								0.724	0.68	0.676		0.733	0.77	0.741	0.805						0.783			0.805		0.965			0.592	0.548	0.544		0.601	0.638	0.609	0.673						0.651			0.673		0.833
CPI-SS0084DF98E	RAP1B_TRPC3	simple:P61224	simple:Q13507	ENSG00000127314	ENSG00000138741	False	False	False	user_curated	False	0.213										0.896	0.847	0.847	0.838		0.763	0.736		0.782		0.948	0.721										0.915	0.865	0.865	0.856		0.781	0.755		0.801		0.966	0.74										1.189	1.14	1.14	1.131		1.056	1.029		1.075		1.241	1.014																															0.799	0.75	0.75	0.741		0.666			0.685		0.85											1.094	1.044	1.044	1.035		0.96	0.934		0.979		1.145	0.919										0.903	0.853	0.853	0.844		0.769	0.743		0.789		0.954	0.728										1.006	0.956	0.956	0.947		0.872	0.846		0.892		1.057	0.831										0.697	0.647	0.647	0.638							0.748																																										0.592																																										0.597											1.005	0.955	0.955	0.946		0.871	0.845		0.891		1.056	0.83																				0.594																					0.593											0.987	0.938	0.938	0.929		0.854	0.827		0.873		1.039	0.812																				0.598											0.714	0.665	0.665	0.656							0.765
CPI-SS0C947C582	NME2_HCAR2	simple:P22392	simple:Q8TDS4	ENSG00000243678	ENSG00000182782	False	False	True	user_curated	False	0.213				0.656	0.713	0.584	0.66	1.279						1.111			0.737								0.525	0.581	0.452	0.528	1.147						0.979			0.605								0.489	0.545	0.416	0.492	1.111						0.943			0.569								0.673	0.729	0.601	0.676	1.296						1.128			0.753								0.622	0.678	0.55	0.625	1.245						1.077			0.702								0.504	0.561	0.432	0.508	1.127						0.959			0.585								0.544	0.601	0.472	0.548	1.167						0.999			0.625																													0.426	0.482		0.429	1.048						0.881			0.506												0.931						0.763			0.388												0.913						0.746			0.371												0.902						0.735															0.926						0.759			0.384																																	0.93						0.762			0.387												0.925						0.758			0.383								0.577	0.634	0.505	0.581	1.2						1.032			0.658												0.917						0.749			0.374								0.559	0.616	0.487	0.562	1.182						1.014			0.64												0.934						0.766			0.391												0.909						0.741
CPI-SS0764B2FD5	GOT1_GRIA2	simple:P17174	simple:P42262	ENSG00000120053	ENSG00000120251	False	False	True	user_curated	False	0.213																																0.422				0.432						0.434																																																				0.491	0.576	0.493	0.52		0.586	0.513		0.449		0.447	0.588																																																																									0.387	0.472	0.389	0.415		0.481	0.408					0.483										0.485	0.57	0.487	0.513		0.579	0.506		0.442		0.44	0.581										0.392	0.477	0.394	0.421		0.487	0.414				0.347	0.489										0.372	0.457		0.4		0.467	0.393					0.468										0.414	0.499	0.416	0.443		0.509	0.436		0.372		0.369	0.511																															0.433	0.518	0.435	0.461		0.528	0.454		0.391		0.388	0.53										0.532	0.617	0.535	0.561		0.627	0.554		0.49		0.488	0.629																															0.508	0.593	0.51	0.536		0.602	0.529		0.465		0.463	0.604																															0.462	0.547	0.464	0.49		0.557	0.483		0.42		0.417	0.558										0.384	0.469	0.386	0.412		0.479	0.405					0.48
CPI-SS089181D59	GAA_TNFRSF1A	simple:P10253	simple:P19438	ENSG00000171298	ENSG00000067182	True	False	True	user_curated	False	0.215																																																																																																																																																																																														0.478	0.441	0.595	0.493	0.5	0.602	0.514	0.592						0.646			0.582					0.473	0.436	0.589	0.488	0.495	0.596	0.509	0.587						0.641			0.576					0.424		0.54	0.439	0.446	0.547	0.46	0.537						0.592			0.527					0.507	0.47	0.624	0.523	0.53	0.631	0.543	0.621						0.675		0.393	0.611																										0.488	0.451	0.604	0.503	0.51	0.611	0.524	0.602						0.656		0.374	0.591					0.556	0.519	0.672	0.571	0.578	0.679	0.592	0.67						0.724		0.442	0.659																										0.52	0.483	0.637	0.535	0.542	0.644	0.556	0.634						0.688		0.406	0.624																										0.539	0.502	0.655	0.554	0.561	0.662	0.575	0.653						0.707		0.425	0.642					0.493	0.456	0.61	0.508	0.515	0.617	0.529	0.607						0.661		0.379	0.597
CPI-SS0E473A57A	RAP1A_TRPV1	simple:P62834	simple:Q8NER1	ENSG00000116473	ENSG00000196689	False	False	False	user_curated	False	0.215																																																				0.299	0.405	0.298	0.289		0.316	0.32		0.4		0.339	0.49																																																				0.344	0.45	0.343	0.335		0.362	0.366		0.446		0.384	0.535																																																				0.42	0.526	0.419	0.411		0.438	0.442		0.522		0.461	0.611										0.248	0.354		0.239		0.266	0.27		0.35		0.289	0.439											0.349				0.26	0.264		0.344		0.283	0.433																															0.26	0.366		0.25		0.278	0.281		0.362		0.3	0.451																															0.26	0.366		0.25		0.278	0.281		0.362		0.3	0.451										0.26	0.366		0.25		0.277	0.281		0.361		0.3	0.45										0.313	0.419	0.312	0.303		0.33	0.334		0.414		0.353	0.504										0.278	0.384	0.277	0.269		0.296	0.3		0.38		0.319	0.469																															0.259	0.366		0.25		0.277	0.281		0.361		0.3	0.45											0.339							0.335		0.274	0.424
CPI-SS085DB9DA3	HMOX1_TRPV1	simple:P09601	simple:Q8NER1	ENSG00000100292	ENSG00000196689	False	False	False	user_curated	False	0.215										0.735	0.841	0.734	0.725		0.752	0.756		0.836		0.775	0.926										0.51	0.616	0.509	0.5		0.527	0.531		0.611		0.55	0.701										1.475	1.581	1.474	1.466		1.493	1.497		1.577		1.515	1.666																															0.756	0.862	0.755	0.747		0.774	0.778		0.858		0.796	0.947										1.65	1.756	1.649	1.64		1.667	1.671		1.751		1.69	1.841										1.346	1.452	1.345	1.336		1.363	1.367		1.447		1.386	1.536										0.5	0.606	0.499	0.491		0.518	0.522		0.602		0.541	0.691										0.401	0.508	0.401	0.392		0.419	0.423		0.503		0.442	0.592											0.369										0.454																																																					0.38							0.376			0.465											0.457				0.368	0.372		0.452		0.391	0.542																																																				0.627	0.733	0.626	0.617		0.644	0.648		0.728		0.667	0.817																																																					0.39							0.385			0.474
CPI-SS053C1C1F1	GABBR2_RAP1A	simple:O75899	simple:P62834	ENSG00000136928	ENSG00000116473	False	True	False	user_curated	False	0.215																																																																																																																																																																																																0.408			0.454			0.53	0.358	0.352		0.37		0.37	0.369	0.422	0.388		0.369	0.343			0.41			0.455			0.531	0.359	0.354		0.371		0.371	0.371	0.424	0.389		0.37	0.344									0.416															0.436			0.482			0.558	0.386	0.38		0.398		0.398	0.397	0.45	0.416		0.397	0.371																								0.42			0.465			0.542	0.37	0.364		0.381		0.381	0.381	0.434	0.4		0.381	0.355			0.52			0.566			0.642	0.47	0.464		0.482		0.482	0.481	0.534	0.5		0.481	0.455																								0.459			0.504			0.58	0.408	0.403		0.42		0.42	0.42	0.473	0.438		0.42	0.394																								0.459			0.504			0.58	0.408	0.402		0.42		0.42	0.419	0.473	0.438		0.419	0.393			0.367			0.412			0.488	0.316			0.328		0.328	0.328	0.381	0.346		0.328
CPI-SS00984FDD2	FGF1_CD44	simple:P05230	simple:P16070	ENSG00000113578	ENSG00000026508	True	False	True	user_curated	False	0.218																																																																																																																																																																																														1.454	1.33	1.655			1.611	1.458	1.723	1.183					1.665			1.49		1.111	1.178		1.396	1.273	1.598			1.554	1.401	1.666	1.125					1.608			1.433			1.12		1.353	1.229	1.554			1.51	1.357	1.622	1.082					1.565			1.389			1.077		1.449	1.325	1.65			1.606	1.453	1.718	1.178					1.66			1.485		1.106	1.173																							1.396	1.272	1.597			1.554	1.4	1.665	1.125					1.608			1.432		1.054	1.12		1.596	1.472	1.798		1.152	1.754	1.601	1.865	1.325				1.007	1.808			1.632		1.254	1.32																							1.51	1.387	1.712			1.668	1.515	1.78	1.239					1.722			1.546		1.168	1.234																							1.292	1.168	1.494			1.45	1.297	1.561						1.504			1.328			1.016		1.378	1.254	1.579			1.535	1.382	1.647	1.107					1.59			1.414			1.102
CPI-SS001C6AF9D	TNFRSF1A_PTGS2	simple:P19438	simple:P35354	ENSG00000067182	ENSG00000073756	True	True	False	user_curated	False	0.218	0.408	0.511	0.39		0.806	0.586	0.434	0.908						0.491			0.536					0.371	0.474	0.353		0.769	0.549	0.397	0.871						0.454			0.499					0.525	0.628	0.507		0.923	0.703	0.551	1.024						0.608			0.653					0.423	0.527	0.406		0.822	0.601	0.449	0.923						0.507			0.552					0.43	0.534	0.413		0.829	0.608	0.456	0.93						0.514			0.559					0.531	0.635	0.514		0.93	0.71	0.558	1.031						0.615			0.66					0.444	0.547	0.427		0.843	0.622	0.47	0.944						0.528			0.573					0.522	0.625	0.504		0.92	0.7	0.548	1.022						0.605			0.65																																																																																																														0.576	0.679	0.558		0.974	0.754	0.602	1.076						0.659			0.704																											0.397			0.692	0.472		0.793						0.377			0.422					0.512	0.615	0.494		0.91	0.69	0.538	1.011						0.595			0.64
CPI-SS097E6F584	SOD2_VDAC1	simple:P04179	simple:P21796	ENSG00000112096	ENSG00000213585	False	False	False	user_curated	False	0.218				1.017						1.472	1.41	1.415	1.475		1.41	1.514		1.546		1.548	1.384										1.251	1.189	1.195	1.254		1.189	1.294		1.325		1.327	1.164				1.239						1.694	1.632	1.637	1.697		1.632	1.736		1.768		1.77	1.606										1.085	1.023	1.029	1.088		1.024	1.128		1.16		1.162											1.123	1.061	1.067	1.126		1.062	1.166		1.198		1.2	1.036				1.344						1.799	1.737	1.742	1.802		1.737	1.841		1.873		1.875	1.711				1.206						1.661	1.599	1.605	1.664		1.6	1.704		1.736		1.738	1.574				1.311						1.765	1.703	1.709	1.768		1.704	1.808		1.84		1.842	1.678																																																																																																													1.22						1.675	1.613	1.619	1.678		1.614	1.718		1.75		1.752	1.588																																														1.248						1.703	1.641	1.646	1.706		1.641	1.745		1.777		1.779	1.615
CPI-SS07B0D77A5	ADIPOR2_RFK	simple:Q86V24	simple:Q969G6	ENSG00000006831	ENSG00000135002	False	True	False	user_curated	False	0.218																																				0.288	0.313		0.295																																																		0.359					0.356	0.371	0.339	0.368		0.394	0.419		0.401		0.367	0.36																																																																										0.266		0.263		0.289	0.314		0.296		0.262											0.255	0.27		0.266		0.292	0.318		0.299		0.266	0.258										0.257	0.272		0.268		0.294	0.32		0.301		0.268	0.26																										0.272					0.269	0.284		0.281		0.307	0.332		0.314		0.28	0.273																															0.247	0.262		0.258		0.284	0.31		0.292		0.258	0.25					0.295					0.293	0.307	0.275	0.304		0.33	0.355		0.337		0.303	0.296																															0.254	0.269		0.265		0.291	0.316		0.298		0.265	0.257					0.418					0.415	0.43	0.398	0.427		0.453	0.478		0.46		0.426	0.418										0.265	0.28		0.276		0.302	0.328		0.31		0.276	0.268										0.255	0.27		0.266		0.292	0.318		0.299		0.266	0.258
CPI-SS0DE659A76	HSPD1_PVR	simple:P10809	simple:P15151	ENSG00000144381	ENSG00000073008	True	False	True	user_curated	False	0.218	0.552	0.534			0.74	0.485											0.478				0.417	0.714	0.696			0.901	0.647											0.64				0.578	0.521	0.504			0.709	0.454											0.448				0.386					0.616																	0.797	0.779			0.984	0.73											0.723				0.661	0.58	0.563			0.768	0.513											0.506				0.445	0.477	0.459			0.665																																						1.202	1.185			1.39	1.135											1.129				1.067	0.55	0.532			0.737	0.483											0.476				0.414	0.525	0.508			0.713	0.459											0.452				0.39	0.395				0.583																	0.575	0.558			0.763	0.508											0.502				0.44																						0.569	0.552			0.757	0.502											0.496				0.434	0.591	0.573			0.779	0.524											0.517				0.456					0.549																	0.561	0.544			0.749	0.494											0.488				0.426	0.5	0.482			0.688	0.433											0.426					0.571	0.554			0.759	0.505											0.498				0.436	0.506	0.489			0.694	0.44											0.433				0.371
CPI-SS08F577694	SOD2_TNFRSF1A	simple:P04179	simple:P19438	ENSG00000112096	ENSG00000067182	True	False	True	user_curated	False	0.218	1.037	0.999	1.153	1.052	1.059	1.16	1.073	1.15						1.204		0.922	1.14					0.816		0.932	0.831	0.838	0.939	0.852	0.93						0.984			0.919					1.258	1.221	1.375	1.274	1.281	1.382	1.294	1.372						1.426		1.144	1.362							0.767			0.774		0.764						0.818			0.754							0.805			0.812		0.802						0.856			0.792					1.363	1.326	1.48	1.379	1.386	1.487	1.4	1.477						1.531		1.249	1.467					1.226	1.189	1.343	1.241	1.248	1.35	1.262	1.34						1.394		1.112	1.33					1.33	1.293	1.447	1.345	1.352	1.454	1.366	1.444						1.498		1.216	1.434																																																																																																														1.24	1.203	1.357	1.255	1.262	1.363	1.276	1.354						1.408		1.126	1.344																																															1.267	1.23	1.384	1.283	1.29	1.391	1.304	1.381						1.435		1.153	1.371
CPI-SS077808821	NAMPT_TRPV1	simple:P43490	simple:Q8NER1	ENSG00000105835	ENSG00000196689	True	False	False	user_curated	False	0.218										0.347	0.453	0.346	0.337		0.364	0.368		0.448		0.387	0.538										0.41	0.516	0.409	0.4		0.427	0.431		0.511		0.45	0.601										0.418	0.524	0.418	0.409		0.436	0.44		0.52		0.459	0.609																																0.397							0.393			0.482										0.4	0.506	0.399	0.39		0.417	0.421		0.501		0.44	0.59																															0.459	0.565	0.458	0.45		0.477	0.481		0.561		0.5	0.65										0.449	0.555	0.448	0.439		0.466	0.47		0.55		0.489	0.639																																																																										0.352							0.347			0.436										0.386	0.492	0.385	0.377		0.404	0.408		0.488		0.427	0.577											0.366							0.362		0.3	0.451											0.365							0.36			0.449										0.46	0.566	0.459	0.45		0.477	0.481		0.561		0.5	0.651											0.363							0.358			0.448																																0.349							0.344			0.434											0.385					0.3		0.38		0.319	0.47
CPI-SS0BD6E4C39	DHCR24_ADIPOR1	simple:Q15392	simple:Q96A54	ENSG00000116133	ENSG00000159346	False	False	True	user_curated	False	0.22																																																																																																																																																																																																							0.521	0.539		0.552	0.578	0.501	0.592				0.534	0.506								0.517		0.554	0.572	0.544	0.584	0.611	0.533	0.624		0.54		0.566	0.539								0.571		0.608	0.626	0.598	0.638	0.665	0.587	0.678	0.54	0.594		0.62	0.592								0.597		0.634	0.652	0.624	0.664	0.691	0.613	0.704	0.566	0.621	0.542	0.646	0.619																															0.531	0.549	0.521	0.561	0.588	0.511	0.601		0.518		0.543	0.516								0.519		0.556	0.574	0.546	0.586	0.613	0.536	0.626		0.543		0.568	0.541																													0.602		0.639	0.657	0.629	0.669	0.696	0.619	0.71	0.571	0.626	0.547	0.652	0.624																													0.623		0.659	0.677	0.65	0.69	0.716	0.639	0.73	0.592	0.646	0.567	0.672	0.644										0.522	0.54		0.552	0.579		0.592				0.534
CPI-SS0CDB5B650	GABBR2_RAP1B	simple:O75899	simple:P61224	ENSG00000136928	ENSG00000127314	False	True	False	user_curated	False	0.22																																																																																																																																																																																														0.871	0.89	1.164		0.774	1.068	0.878	0.981	0.672					0.98			0.962		0.689			0.873	0.891	1.166		0.776	1.07	0.879	0.982	0.673					0.981			0.964		0.691			0.758	0.776	1.051			0.955	0.764	0.867						0.866			0.849					0.899	0.918	1.192		0.802	1.096	0.906	1.009	0.7					1.008			0.99		0.717																								0.883	0.902	1.176		0.786	1.08	0.89	0.993	0.684					0.992			0.974		0.701			0.983	1.002	1.276		0.886	1.181	0.99	1.093	0.784		0.628		0.633	1.092	0.629		1.074		0.801																								0.922	0.94	1.215		0.825	1.119	0.928	1.031	0.722					1.03			1.013		0.74																								0.922	0.94	1.215		0.825	1.119	0.928	1.031	0.722					1.03			1.013		0.74			0.83	0.848	1.123		0.733	1.027	0.836	0.939						0.938			0.921
CPI-SS04CD9532A	AR_NAMPT	simple:P10275	simple:P43490	ENSG00000169083	ENSG00000105835	True	False	False	user_curated	False	0.222																																																																																																																																																																																														0.342	0.405	0.414			0.395		0.455	0.444					0.382			0.455					0.368	0.431	0.439			0.421		0.48	0.47					0.407	0.281		0.481				0.3	0.334	0.397	0.406			0.387		0.447	0.436					0.374			0.447					0.344	0.407	0.415			0.397		0.456	0.446					0.383			0.457																										0.373	0.436	0.445			0.426		0.486	0.475				0.272	0.413	0.287		0.486				0.306	0.465	0.527	0.536		0.409	0.517		0.577	0.566				0.363	0.504	0.378	0.376	0.578	0.374		0.36	0.397																						0.397	0.46	0.469		0.342	0.45		0.51	0.499				0.296	0.437	0.311	0.309	0.51	0.307		0.293	0.33																						0.314	0.377	0.386			0.367		0.427	0.416					0.354			0.427					0.41	0.473	0.482		0.355	0.463		0.523	0.512				0.309	0.45	0.323	0.322	0.523	0.32		0.306	0.342
CPI-SS0C5BEFF42	PTGES3_TRPV1	simple:Q15185	simple:Q8NER1	ENSG00000110958	ENSG00000196689	False	False	False	user_curated	False	0.222																					0.625																					0.668																					0.664																															0.732	0.838	0.731	0.722		0.749	0.753		0.833		0.772	0.923																					0.639																																																					0.664							0.66		0.599	0.749										0.679	0.785	0.678	0.669		0.696	0.7		0.78		0.719	0.869										0.691	0.797	0.69	0.682		0.709	0.713		0.793		0.732	0.882										0.612	0.718	0.611	0.602		0.63	0.633		0.713		0.652	0.803										0.73	0.836	0.729	0.721		0.748	0.752		0.832		0.771	0.921																															0.681	0.787	0.68	0.672		0.699	0.703		0.783		0.721	0.872										0.745	0.851	0.744	0.736		0.763	0.767		0.847		0.786	0.936																															0.823	0.929	0.822	0.814		0.841	0.845		0.925		0.864	1.014																															0.761	0.867	0.76	0.751		0.779	0.782		0.862		0.801	0.952										0.638	0.744	0.637	0.629		0.656	0.66		0.74		0.679	0.829
CPI-SS02509D5A5	TNFRSF1A_ACO2	simple:P19438	simple:Q99798	ENSG00000067182	ENSG00000100412	True	True	False	user_curated	False	0.222										0.784	0.733	0.696	0.762		0.806	0.881		0.875		0.731	0.725										0.747	0.696	0.659	0.725		0.769	0.844		0.838		0.694	0.688										0.9	0.85	0.812	0.879		0.923	0.997		0.992		0.847	0.841										0.799	0.749	0.711	0.777		0.821	0.896		0.89		0.746	0.74										0.806	0.756	0.718	0.784		0.828	0.903		0.897		0.753	0.747										0.907	0.857	0.819	0.885		0.93	1.004		0.998		0.854	0.848										0.82	0.77	0.732	0.798		0.842	0.917		0.911		0.767	0.761										0.898	0.847	0.81	0.876		0.92	0.995		0.989		0.845	0.838																																																																																																																			0.952	0.901	0.864	0.93		0.974	1.049		1.043		0.899	0.892																															0.67	0.619		0.648		0.692	0.767		0.761		0.617	0.61										0.887	0.837	0.799	0.866		0.91	0.984		0.979		0.834	0.828
CPI-SS0941F9694	RAP1B_TRPV1	simple:P61224	simple:Q8NER1	ENSG00000127314	ENSG00000196689	False	False	False	user_curated	False	0.222										0.762	0.868	0.761	0.752		0.779	0.783		0.863		0.802	0.953										0.78	0.886	0.779	0.771		0.798	0.802		0.882		0.82	0.971										1.055	1.161	1.054	1.045		1.072	1.076		1.156		1.095	1.246																															0.665	0.771	0.664	0.655		0.682	0.686		0.766		0.705	0.856										0.959	1.065	0.958	0.949		0.977	0.98		1.06		0.999	1.15										0.768	0.874	0.767	0.759		0.786	0.79		0.87		0.809	0.959										0.871	0.977	0.87	0.862		0.889	0.893		0.973		0.912	1.062											0.668							0.664			0.753																					0.576																					0.597																																										0.602										0.87	0.976	0.869	0.861		0.888	0.892		0.972		0.91	1.061																					0.599																					0.598										0.853	0.959	0.852	0.843		0.87	0.874		0.954		0.893	1.044																					0.603											0.686				0.597	0.601		0.681		0.62	0.771																					0.59																					0.58
CPI-SS0C7810CAB	SDHA_ADIPOR1	simple:P31040	simple:Q96A54	ENSG00000073578	ENSG00000159346	False	False	True	user_curated	False	0.222																																																																																																																																																																																																					0.554		0.591	0.609	0.581	0.621	0.648	0.57	0.661		0.577		0.603	0.575								0.558		0.595	0.613	0.586	0.626	0.652	0.575	0.666		0.582		0.608	0.58										0.556	0.574		0.586	0.613	0.536	0.626		0.543		0.569	0.541								0.546		0.582	0.601	0.573	0.613	0.64	0.562	0.653		0.569		0.595	0.567																													0.531		0.568	0.586	0.558	0.598	0.625	0.547	0.638		0.554		0.58	0.552								0.572		0.609	0.627	0.599	0.639	0.666	0.589	0.68		0.596		0.622	0.594																													0.604		0.641	0.659	0.631	0.671	0.698	0.62	0.711	0.573	0.627	0.548	0.653	0.625																													0.544		0.581	0.599	0.571	0.611	0.638	0.56	0.651		0.567		0.593	0.565										0.562	0.58	0.552	0.592	0.619	0.542	0.632		0.549		0.574	0.547
CPI-SS09FAC269E	TNFRSF1A_RAC1	simple:P19438	simple:P63000	ENSG00000067182	ENSG00000136238	True	True	False	user_curated	False	0.224										0.762	0.692		0.789		0.714	0.783		0.872		0.788	0.702										0.725			0.752			0.746		0.835		0.751						0.835					0.878	0.808	0.721	0.905	0.722	0.831	0.899	0.787	0.988		0.905	0.819										0.777			0.804		0.73	0.798		0.887		0.803											0.784			0.811		0.737	0.805		0.894		0.81	0.724					0.842					0.885	0.815	0.728	0.912	0.729	0.838	0.906	0.793	0.995		0.912	0.826										0.798	0.728		0.825		0.751	0.819		0.908		0.824	0.738					0.832					0.876	0.805	0.719	0.903	0.72	0.828	0.897	0.784	0.985		0.902	0.816																																																																																																											0.761	0.696		0.886			0.679		0.93	0.859	0.773	0.957	0.774	0.882	0.951	0.838	1.04	0.722	0.956	0.87																																		0.675					0.757								0.822					0.865	0.795		0.892	0.709	0.818	0.886	0.774	0.975		0.892	0.806
CPI-SS0C4DE5745	SERPING1_LRP1	simple:P05155	simple:Q07954	ENSG00000149131	ENSG00000123384	True	False	True	user_curated	False	0.224																																																																																																																																																																																														0.311	0.346	0.34			0.272	0.221			0.243	0.241	0.212	0.225		0.274	0.234	0.243	0.227		0.225	0.284	0.282	0.317	0.311			0.243				0.214	0.212		0.197		0.245	0.205	0.214	0.199		0.197	0.255	0.322	0.357	0.351			0.283	0.232			0.254	0.252	0.223	0.236		0.285	0.245	0.254	0.238		0.236	0.295	0.319	0.354	0.347			0.28	0.229			0.251	0.249	0.22	0.233		0.282	0.242	0.25	0.235		0.233	0.292																																											0.284	0.319	0.312			0.245				0.215	0.214		0.198		0.247	0.207	0.215	0.2		0.198	0.256																						0.285	0.32	0.313			0.245				0.216	0.215		0.199		0.247	0.208	0.216	0.201		0.199	0.257																						0.466	0.501	0.494			0.426	0.376			0.397	0.396	0.367	0.38		0.428	0.389	0.397	0.382		0.38	0.438
CPI-SS055E387BB	TNFRSF1A_HMGCS1	simple:P19438	simple:Q01581	ENSG00000067182	ENSG00000112972	True	True	False	user_curated	False	0.224										0.934	0.934	0.938	1.029		0.891	0.971		1.035		1.02	0.884										0.897	0.897	0.901	0.992		0.854	0.934		0.998		0.983	0.847										1.05	1.051	1.054	1.146		1.007	1.088		1.151		1.136	1.0										0.949	0.949	0.953	1.044		0.906	0.987		1.05		1.035	0.899										0.956	0.956	0.96	1.051		0.913	0.994		1.057		1.042	0.906										1.057	1.057	1.061	1.153		1.014	1.095		1.158		1.143	1.007										0.97	0.97	0.974	1.065		0.927	1.008		1.071		1.056	0.92										1.048	1.048	1.052	1.143		1.004	1.085		1.149		1.134	0.998																																																																																																																			1.102	1.102	1.106	1.197		1.059	1.139		1.203		1.188	1.052																															0.82	0.82	0.824	0.915		0.776	0.857		0.921		0.906	0.77										1.037	1.038	1.041	1.133		0.994	1.075		1.138		1.123	0.987
CPI-SS0FBD560C2	CLIC1_RFK	simple:O00299	simple:Q969G6	ENSG00000213719	ENSG00000135002	False	False	False	user_curated	False	0.224					0.566					0.563	0.578	0.546	0.574		0.6	0.626		0.608		0.574	0.566															0.581	0.607		0.589								0.706					0.703	0.718	0.686	0.715		0.741	0.766		0.748		0.714	0.707																																															0.586					0.584	0.599	0.567	0.595		0.621	0.647		0.628		0.595	0.587					0.687					0.685	0.7	0.668	0.696		0.722	0.748		0.729		0.696	0.688											0.5				0.523	0.548		0.53								0.673					0.67	0.685	0.653	0.682		0.708	0.733		0.715		0.681	0.674																0.509																																																														0.501	0.526		0.508								0.595					0.592	0.607	0.575	0.603		0.629	0.655		0.636		0.603	0.595																0.51		0.492														0.506				0.528	0.554		0.535								0.669					0.666	0.681	0.649	0.678		0.704	0.729		0.711		0.677	0.67															0.506	0.531																					0.532										0.529					0.527	0.541		0.538		0.564	0.589		0.571		0.537	0.53
CPI-SS0755A26DD	FGF1_FGFR1	simple:P05230	simple:P11362	ENSG00000113578	ENSG00000077782	True	False	True	user_curated	False	0.224																																																																																																																																																																																															0.532	0.585			0.535			0.577	0.601	0.655	0.603	0.648	0.54	0.657	0.733		0.592		0.518	0.645			0.528						0.52	0.544	0.598	0.546	0.591	0.483	0.6	0.676		0.535			0.587										0.5	0.554		0.547		0.556	0.632					0.544		0.527	0.58			0.53			0.572	0.596	0.65	0.598	0.643	0.535	0.652	0.728		0.587		0.513	0.64																								0.527						0.519	0.544	0.597	0.546	0.59	0.483	0.6	0.676		0.534			0.587		0.674	0.728			0.678			0.719	0.744	0.797	0.746	0.791	0.683	0.8	0.876		0.735		0.66	0.787																							0.588	0.642			0.592			0.633	0.658	0.711	0.66	0.705	0.597	0.714	0.79		0.649		0.574	0.701																																0.493		0.487		0.496	0.572					0.483			0.509						0.501	0.525	0.579	0.527	0.572		0.581	0.657		0.516			0.569
CPI-SS0CA0DAFF8	CD14_HMOX1	simple:P08571	simple:P09601	ENSG00000170458	ENSG00000100292	True	True	False	user_curated	False	0.227	1.13		1.871		1.152	2.045	1.741										1.022					1.439	1.214	2.18		1.461	2.354	2.05	1.205	1.106					1.055			1.331					1.303	1.078	2.044		1.325	2.218	1.914	1.069	0.97					0.919			1.195							1.52			1.695	1.39																	1.732			1.906	1.602															1.544	1.319	2.285		1.566	2.46	2.155	1.31	1.211	1.073			1.084	1.161			1.436			1.093		1.408	1.183	2.149		1.43	2.323	2.019	1.174	1.075					1.024			1.3					2.671	2.446	3.412		2.693	3.587	3.282	2.437	2.338	2.2			2.211	2.288			2.563			2.22				1.524			1.699	1.395																																																																																																			2.826	2.601	3.566		2.847	3.741	3.437	2.591	2.493	2.354			2.365	2.442			2.718			2.375																																												2.259	2.034	3.0		2.281	3.175	2.87	2.025	1.926	1.788			1.799	1.876			2.151			1.808																									1.644			1.819	1.514
CPI-SS04DA1A0F5	IGF1R_COMT	simple:P08069	simple:P21964	ENSG00000140443	ENSG00000093010	False	True	False	user_curated	False	0.229																																																																																																																																																										0.565							0.532																													0.59		0.559			0.581	0.667	0.536	0.654					0.634			0.553					0.597		0.567			0.588	0.675	0.544	0.661					0.641			0.56		0.553			0.603		0.573			0.594	0.68	0.55	0.667					0.647			0.566					0.614		0.584			0.605	0.691	0.56	0.678					0.658	0.539		0.577		0.57			0.608		0.578			0.599	0.686	0.555	0.672					0.653	0.533		0.571		0.564			0.601		0.57			0.592	0.678	0.547	0.665					0.645	0.525		0.563		0.557			0.651	0.581	0.62			0.642	0.728	0.597	0.715		0.532			0.695	0.576		0.614		0.607		0.545																						0.661	0.591	0.631			0.652	0.738	0.608	0.725	0.533	0.542			0.705	0.586	0.536	0.624		0.617		0.555																						0.65		0.62			0.641	0.727	0.596	0.714		0.531			0.694	0.575		0.613		0.606		0.544	0.561						0.639		0.625					0.606
CPI-SS0715AF829	F10_LRP1	simple:P00742	simple:Q07954	ENSG00000126218	ENSG00000123384	True	False	True	user_curated	False	0.229	0.367	0.402	0.395			0.327	0.277			0.298	0.297	0.268	0.281		0.329	0.29	0.298	0.283		0.281	0.339	0.298	0.333	0.327			0.259				0.23	0.228				0.261						0.271																																																																0.324	0.358	0.352			0.284	0.234			0.255	0.254	0.225	0.238		0.286	0.247	0.255	0.24		0.238	0.296																																																																0.284	0.319	0.313			0.245				0.216	0.214		0.198		0.247	0.207	0.215	0.2		0.198	0.257	0.277	0.312	0.306			0.238				0.209	0.207		0.191		0.24	0.2	0.209	0.193		0.192	0.25																																																																0.297	0.332	0.326			0.258	0.207			0.229	0.227		0.211		0.26	0.22	0.229	0.213		0.212	0.27	0.264	0.299	0.292			0.225				0.195	0.194				0.227						0.237	0.599	0.634	0.628			0.56	0.509			0.531	0.529	0.5	0.513		0.562	0.522	0.531	0.515		0.513	0.572
CPI-SS0C38268C2	APOE_SORL1	simple:P02649	simple:Q92673	ENSG00000130203	ENSG00000137642	True	False	True	user_curated	False	0.231													0.652			0.58		0.63																																0.964		0.956	0.997	1.049	1.191	1.01	0.999	1.118	0.869	1.168		1.055	0.996										0.622	0.663	0.715	0.857	0.676	0.665	0.784		0.834		0.722	0.662																													0.899		0.892	0.933	0.984	1.126	0.945	0.935	1.054	0.804	1.104		0.991	0.931								0.758		0.751	0.792	0.843	0.985	0.804	0.794	0.913	0.663	0.963		0.85	0.79																													0.888		0.881	0.922	0.973	1.115	0.934	0.924	1.043	0.793	1.093		0.98	0.92												0.587	0.729	0.548		0.657		0.707		0.594													0.597	0.739	0.558	0.548	0.667		0.717		0.604														0.647					0.624																0.71			0.637		0.687		0.575																																			0.699			0.627		0.677		0.564														0.683			0.611		0.661																0.694			0.621		0.671																0.706			0.633		0.683		0.57																																			0.724			0.652		0.702		0.589														0.715			0.643		0.693		0.58
CPI-SS06D7BEDBD	ODC1_PVR	simple:P11926	simple:P15151	ENSG00000115758	ENSG00000073008	True	False	True	user_curated	False	0.231	0.525	0.508			0.713	0.458											0.452				0.39	0.517	0.499			0.705	0.45											0.443				0.382	0.577	0.56			0.765	0.51											0.504				0.442	0.368	0.351			0.556	0.301											0.294					0.463	0.446			0.651	0.396											0.39				0.328	0.494	0.476			0.682	0.427											0.42				0.359	0.61	0.592			0.798	0.543											0.536				0.475	0.349	0.332			0.537	0.283											0.276					0.363	0.346			0.551	0.296											0.29					0.31	0.293			0.498	0.243											0.237					0.308	0.291			0.496	0.241											0.235																										0.3	0.283			0.488	0.233																0.382	0.365			0.57	0.316											0.309				0.247	0.308	0.291			0.496	0.241											0.235					0.287	0.269			0.475																	0.419	0.402			0.607	0.352											0.346				0.284	0.29	0.273			0.478																	1.21	1.193			1.398	1.144											1.137				1.075	0.31	0.293			0.498	0.243											0.237					0.3	0.283			0.488
CPI-SS0B7760A20	CD14_UGCG	simple:P08571	simple:Q16739	ENSG00000170458	ENSG00000148154	True	True	False	user_curated	False	0.231																				0.937				1.105		1.08	1.201				1.172	1.134	1.07	1.135		1.075	1.132		1.198		1.246	1.052			0.969		0.945	1.065				1.036	0.998	0.934	0.999		0.939	0.996		1.062		1.11	0.917																																											1.11	1.085	1.21		1.186	1.306	1.129		1.122	1.277	1.239	1.175	1.24		1.18	1.237		1.303		1.352	1.158			1.074		1.05	1.17	0.993			1.141	1.103	1.039	1.104		1.044	1.101		1.167		1.215	1.022	2.238	2.212	2.338		2.313	2.433	2.256		2.249	2.404	2.366	2.302	2.367		2.307	2.364		2.43		2.479	2.285																																																																																																										2.392	2.367	2.492		2.467	2.587	2.41		2.403	2.559	2.52	2.457	2.522		2.461	2.519		2.584		2.633	2.439																																											1.826	1.8	1.926		1.901	2.021	1.844		1.837	1.992	1.954	1.89	1.955		1.895	1.952		2.018		2.067	1.873
CPI-SS081A22C5D	CLIC1_GLO1	simple:O00299	simple:Q04760	ENSG00000213719	ENSG00000124767	False	False	False	user_curated	False	0.231										0.584	0.551	0.559	0.592		0.535	0.601		0.59		0.623	0.533										0.565			0.574			0.582		0.571		0.604											0.725	0.691	0.699	0.733		0.675	0.741		0.73		0.763	0.673																																																				0.605	0.572	0.58	0.613		0.555	0.622		0.611		0.644	0.553										0.706	0.673	0.681	0.714		0.656	0.723		0.712		0.745	0.654										0.507			0.515			0.523		0.512		0.545											0.692	0.658	0.666	0.7		0.642	0.708		0.697		0.73	0.64																				0.506																					0.482																																0.485			0.493			0.501		0.49		0.523											0.613	0.58	0.588	0.621		0.564	0.63		0.619		0.652	0.562													0.477			0.485				0.507											0.512			0.52			0.529		0.518		0.551											0.688	0.654	0.662	0.696		0.638	0.704		0.693		0.726	0.636													0.498			0.506		0.495		0.528																					0.529											0.548	0.514	0.523	0.556		0.498	0.564		0.553		0.586	0.496
CPI-SS0E02CB5EE	ACOX1_ADIPOR2	simple:Q15067	simple:Q86V24	ENSG00000161533	ENSG00000006831	False	False	True	user_curated	False	0.231																																																																																									0.314											0.25			0.373																																																																																											0.341				0.236	0.24	0.242		0.254		0.232	0.277		0.239	0.4	0.25	0.24					0.336				0.231	0.234	0.236		0.249		0.226	0.272		0.233	0.395	0.244	0.234					0.34					0.238	0.24		0.253			0.276		0.237	0.399	0.249	0.238					0.348				0.243	0.247	0.249		0.261		0.239	0.284		0.246	0.407	0.257	0.247																										0.336				0.231	0.234	0.236		0.249		0.226	0.272		0.233	0.395	0.244	0.234					0.357				0.252	0.255	0.258		0.27		0.248	0.293		0.254	0.416	0.266	0.256																							0.288			0.394				0.289	0.292	0.294		0.307		0.284	0.33		0.291	0.453	0.302	0.292																							0.268			0.374				0.269	0.272	0.274		0.287		0.264	0.31		0.271	0.432	0.282	0.272					0.334				0.229	0.232	0.235		0.247		0.225	0.27		0.231	0.393	0.243	0.233
CPI-SS0D65E4ED9	CHPT1_CD300A	simple:Q8WUD6	simple:Q9UGN4	ENSG00000111666	ENSG00000167851	False	False	True	user_curated	False	0.234	0.27		0.255			0.278		0.276						0.34			0.319					0.314		0.3			0.322		0.32						0.384			0.364					0.305	0.288	0.29			0.313		0.311						0.374			0.354												0.291						0.355			0.335																		0.31			0.29					0.381	0.364	0.366			0.389		0.386						0.45			0.43					0.339	0.322	0.324			0.346		0.344						0.408			0.388					0.252		0.237			0.26		0.258						0.322			0.302					0.318	0.301	0.303			0.326		0.324						0.388			0.367												0.234						0.298			0.278					0.257		0.242			0.264		0.262						0.326			0.306																																	0.229						0.293			0.272					0.298	0.281	0.283			0.306		0.304						0.368			0.347					0.3	0.283	0.285			0.308		0.306						0.37			0.349					0.269		0.254			0.277		0.275						0.339			0.318					0.337	0.32	0.322			0.345		0.343						0.407			0.386																		0.261								0.269					0.277		0.275						0.339			0.318																		0.254								0.256		0.241			0.264		0.262						0.326			0.305
CPI-SS0AD816574	ANXA1_GRM7	simple:P04083	simple:Q14831	ENSG00000135046	ENSG00000196277	True	False	True	user_curated	False	0.236										0.598	0.603	0.644	0.636		0.644	0.6		0.593		0.635	0.628										0.548	0.553	0.595	0.586		0.594	0.55		0.543		0.585	0.578										0.656	0.66	0.702	0.694		0.702	0.658		0.651		0.693	0.686										0.731	0.736	0.777	0.769		0.777	0.733		0.726		0.768	0.761										0.567	0.572	0.614	0.605		0.613	0.569		0.562		0.604	0.598										0.639	0.644	0.685	0.677		0.685	0.641		0.634		0.676	0.669										0.341	0.345	0.387	0.379		0.387	0.343		0.336		0.378	0.371										0.285	0.289	0.331	0.322		0.331	0.287		0.28		0.321	0.315										0.342	0.347	0.389	0.38		0.388	0.344		0.337		0.379	0.373																																																																																														0.352	0.357	0.399	0.39		0.398	0.354		0.347		0.389	0.382																																																				0.368	0.373	0.414	0.406		0.414	0.37		0.363		0.405	0.398																																	0.275	0.266		0.274					0.265	0.258
CPI-SS0C64A563F	HMOX1_ADIPOR2	simple:P09601	simple:Q86V24	ENSG00000100292	ENSG00000006831	False	False	True	user_curated	False	0.236		0.645			0.751				0.646	0.649	0.651		0.664		0.641	0.687		0.648	0.81	0.659	0.649		0.42			0.526				0.421	0.424	0.426		0.439		0.416	0.462		0.423	0.585	0.434	0.424		1.385			1.491				1.386	1.389	1.392		1.404		1.382	1.427		1.388	1.55	1.4	1.39																							0.666			0.772				0.667	0.67	0.673		0.685		0.663	0.708		0.669	0.831	0.681	0.671		1.56			1.666				1.561	1.564	1.566		1.579		1.556	1.602		1.563	1.725	1.574	1.564		1.255			1.362				1.257	1.26	1.262		1.275		1.252	1.298		1.259	1.42	1.27	1.26		0.41			0.516				0.411	0.415	0.417		0.429		0.407	0.452		0.413	0.575	0.425	0.415					0.417											0.354			0.476																					0.338																																																															0.349							0.367														0.426																																														0.536			0.643				0.537	0.541	0.543		0.555		0.533	0.579		0.54	0.701	0.551	0.541																																																													0.358
CPI-SS0DBE42A2A	AKR1A1_NISCH	simple:P14550	simple:Q9Y2I1	ENSG00000117448	ENSG00000010322	False	False	True	user_curated	False	0.238										0.918	0.978	0.952	0.985		1.014	0.988		1.046		1.017	0.94											0.974		0.981		1.01	0.983		1.042		1.013														0.898		0.928	0.901		0.96		0.931																																					0.976			1.008		0.979																																																																																															1.067	1.127	1.101	1.134		1.163	1.136		1.195		1.166	1.089										1.037	1.097	1.071	1.104		1.133	1.106		1.165		1.136	1.059										1.081	1.141	1.115	1.148		1.177	1.15		1.209		1.18	1.103										1.134	1.194	1.168	1.201		1.23	1.203		1.262		1.233	1.156																															1.023	1.083	1.057	1.09		1.119	1.092		1.151		1.122	1.045										1.086	1.147	1.12	1.153		1.183	1.156		1.215		1.186	1.108																															1.225	1.285	1.259	1.292		1.321	1.294	0.94	1.353		1.324	1.247																															1.185	1.246	1.219	1.252		1.282	1.255		1.314		1.285	1.208										1.067	1.128	1.101	1.135		1.164	1.137		1.196		1.167	1.09
CPI-SS070B07F97	DHCR24_ADIPOR2	simple:Q15392	simple:Q86V24	ENSG00000116133	ENSG00000006831	False	False	True	user_curated	False	0.238																																																																																																																																																																																																		0.447				0.342	0.345	0.347		0.36		0.337	0.383		0.344	0.506	0.355	0.345		0.373			0.479				0.374	0.378	0.38		0.392		0.37	0.415		0.376	0.538	0.388	0.378		0.427			0.533				0.428	0.431	0.433		0.446		0.423	0.469		0.43	0.592	0.441	0.431		0.453			0.559				0.454	0.458	0.46		0.472		0.45	0.495		0.456	0.618	0.468	0.458																										0.456				0.351	0.355	0.357		0.369		0.347	0.392		0.354	0.515	0.365	0.355		0.375			0.481				0.376	0.38	0.382		0.394		0.372	0.417		0.379	0.54	0.39	0.38																							0.459			0.565				0.46	0.463	0.465		0.478		0.455	0.501		0.462	0.624	0.473	0.463																							0.479			0.585				0.48	0.483	0.485		0.498		0.475	0.521		0.482	0.644	0.493	0.483					0.447				0.342	0.345	0.347		0.36		0.338	0.383		0.344	0.506	0.356	0.345
CPI-SS0D6E75C91	RET_ALDH1A3	simple:P07949	simple:P47895	ENSG00000165731	ENSG00000184254	False	False	False	user_curated	False	0.238																																																																																																																																																																																																			0.746			0.718	0.819	0.79	0.755	0.738		0.833	0.749	0.693	0.689		0.717	0.801						0.678			0.65	0.751	0.722	0.687	0.67		0.765	0.681	0.625	0.621		0.649	0.733						0.62				0.693	0.663	0.628	0.611		0.707	0.622				0.59	0.674						0.82			0.792	0.893	0.863	0.828	0.811		0.907	0.823	0.767	0.763		0.79	0.875																											0.644			0.616	0.717	0.687	0.652	0.635		0.731	0.646	0.591	0.587		0.614	0.698						0.886			0.858	0.959	0.929	0.894	0.877		0.973	0.889	0.833	0.829		0.856	0.941																											0.738			0.71	0.811	0.781	0.746	0.729		0.825	0.74	0.685	0.681		0.708	0.792																											0.978			0.95	1.051	1.022	0.987	0.97		1.065	0.981	0.925	0.921		0.949	1.033						0.671			0.643	0.744	0.715	0.679	0.663		0.758	0.674	0.618	0.614		0.642	0.726
CPI-SS01DAB92F3	RAP1A_GABBR1	simple:P62834	simple:Q9UBS5	ENSG00000116473	ENSG00000204681	True	False	True	user_curated	False	0.24																																																				0.625	0.662	0.558	0.708		0.636	0.702		0.697		0.736	0.611																																																				0.67	0.707	0.603	0.753		0.682	0.748		0.742		0.781	0.656																																																				0.746	0.783	0.68	0.83		0.758	0.824		0.818		0.858	0.733										0.574	0.611	0.508	0.658		0.586	0.652		0.646		0.685	0.561										0.568	0.605		0.652		0.58	0.646		0.64		0.68	0.555																															0.586	0.623	0.519	0.669		0.598	0.664		0.658		0.697	0.572																															0.586	0.623	0.519	0.669		0.598	0.664		0.658		0.697	0.572										0.585	0.622	0.519	0.669		0.597	0.663		0.658		0.697	0.572										0.639	0.676	0.572	0.722		0.65	0.716		0.711		0.75	0.625										0.604	0.641	0.538	0.688		0.616	0.682		0.676		0.715	0.59																															0.585	0.622	0.519	0.669		0.597	0.663		0.657		0.697	0.572										0.559	0.596		0.643		0.571	0.637		0.631		0.671	0.546
CPI-SS00612C7D5	ITGB1_CDH1	simple:P05556	simple:P12830	ENSG00000150093	ENSG00000039068	False	True	False	user_curated	False	0.24													0.517					0.506		0.582					0.536						0.579	0.52	0.575	0.65			0.518		0.64		0.716	0.514										0.496		0.492	0.567					0.557		0.633																																			0.535					0.524		0.6														0.546					0.535		0.611																																																								0.51					0.499		0.575											0.512	0.453	0.509	0.584			0.451		0.573		0.649	0.448										0.517	0.458	0.513	0.588			0.456		0.578		0.654	0.452										0.461			0.532					0.522		0.598					0.533						0.575	0.517	0.572	0.647		0.479	0.514		0.636		0.712	0.511																															0.508	0.449	0.505	0.58			0.447		0.569		0.645	0.444				0.552	0.492					0.595	0.536	0.591	0.666		0.498	0.533		0.655		0.731	0.53													0.522					0.511		0.587					0.564	0.505					0.607	0.548	0.603	0.678		0.51	0.546		0.668		0.744	0.542																				0.483					0.578	0.519					0.621	0.562	0.617	0.692		0.525	0.56		0.682		0.758	0.556										0.482		0.479	0.554					0.543		0.619
CPI-SS0AD58586C	CPD_VDAC1	simple:O75976	simple:P21796	ENSG00000108582	ENSG00000213585	False	False	False	user_curated	False	0.243																																																				0.757	0.695	0.701	0.76		0.696	0.8		0.832		0.834	0.67																																																				0.742	0.68	0.685	0.745		0.68	0.784		0.816		0.818																																																																										0.811	0.749	0.755	0.814		0.749	0.854		0.885		0.887	0.723										0.844	0.782	0.788	0.847		0.783	0.887		0.919		0.921	0.757										0.889	0.827	0.833	0.892		0.827	0.932		0.963		0.965	0.801										0.874	0.812	0.818	0.877		0.813	0.917		0.949		0.951	0.787										0.747	0.685	0.691	0.75		0.686	0.79		0.822		0.824	0.66										0.824	0.762	0.767	0.826		0.762	0.866		0.898		0.9	0.736										0.825	0.763	0.768	0.828		0.763	0.867		0.899		0.901	0.737																															0.856	0.794	0.799	0.859		0.794	0.898		0.93		0.932	0.768																															0.838	0.776	0.782	0.841		0.776	0.88		0.912		0.914	0.75										0.808	0.746	0.752	0.811		0.746	0.851		0.882		0.884	0.72
CPI-SS0715251C5	RET_HMOX1	simple:P07949	simple:P09601	ENSG00000165731	ENSG00000100292	False	False	False	user_curated	False	0.243																																																																																																																																																																																														1.169	0.944	1.909		1.19	2.084	1.78	0.934	0.836	0.697			0.708	0.785			1.061			0.718		1.101	0.876	1.841		1.122	2.016	1.712	0.866	0.768				0.64	0.717			0.993			0.65		1.042	0.817	1.783		1.064	1.957	1.653	0.808	0.709					0.658			0.934					1.243	1.018	1.983		1.264	2.158	1.854	1.008	0.909	0.771			0.782	0.859			1.134			0.791																							1.066	0.841	1.807		1.088	1.982	1.677	0.832	0.733					0.683			0.958					1.309	1.084	2.049		1.33	2.224	1.92	1.074	0.975	0.837			0.848	0.925			1.201			0.858																							1.161	0.936	1.901		1.182	2.076	1.771	0.926	0.827	0.689			0.7	0.777			1.052			0.709																							1.401	1.176	2.141		1.422	2.316	2.012	1.166	1.068	0.929			0.94	1.017			1.293			0.95		1.094	0.869	1.834		1.115	2.009	1.705	0.859	0.761					0.71			0.986
CPI-SS0447A38BB	CLIC1_HAGH	simple:O00299	simple:Q16775	ENSG00000213719	ENSG00000063854	False	False	False	user_curated	False	0.243										0.605	0.581	0.56	0.599		0.553	0.597		0.669		0.635	0.563										0.587			0.58			0.578		0.65		0.616											0.746	0.721	0.7	0.739		0.694	0.738		0.809		0.776	0.703																																							0.581													0.626	0.601	0.581	0.62		0.574	0.618		0.69		0.656	0.583										0.727	0.702	0.682	0.721		0.675	0.719		0.791		0.757	0.684										0.528	0.503		0.521			0.52		0.591		0.557											0.713	0.688	0.667	0.706		0.661	0.705		0.776		0.743	0.67																		0.552		0.518																			0.528		0.494																																0.506			0.499			0.498		0.569		0.536											0.634	0.61	0.589	0.628		0.582	0.626		0.698		0.664	0.592										0.49								0.553		0.519											0.533	0.509		0.527			0.525		0.597		0.563											0.709	0.684	0.663	0.702		0.657	0.701		0.772		0.739	0.666										0.511								0.574		0.541																			0.575		0.542											0.569	0.544	0.523	0.562		0.517	0.561		0.632		0.599	0.526
CPI-SS08E663F19	GAPDH_NTRK1	simple:P04406	simple:P04629	ENSG00000111640	ENSG00000198400	False	False	True	user_curated	False	0.245										0.988	1.08	1.225	1.103		1.05	1.014		1.005		1.012	1.085										0.998	1.09	1.236	1.113		1.06	1.024		1.015		1.022	1.095										0.831	0.923	1.068	0.946		0.893	0.857		0.848		0.855	0.928										1.157	1.248	1.394	1.271		1.219	1.183		1.173		1.181	1.253										1.226	1.317	1.463	1.34		1.288	1.252		1.243		1.25	1.322										0.77	0.861	1.007	0.884		0.832	0.796		0.786		0.794	0.866										0.72	0.812	0.957	0.835		0.782	0.746		0.737		0.744	0.817										0.739	0.831	0.976	0.854		0.801	0.765		0.756		0.763	0.836										0.76	0.852	0.998	0.875		0.822	0.787		0.777		0.784	0.857																																																																																														1.101	1.193	1.339	1.216		1.163	1.127		1.118		1.125	1.198																																																				1.259	1.351	1.497	1.374		1.322	1.286		1.276		1.283	1.356																															1.327	1.418	1.564	1.441		1.389	1.353		1.343		1.351	1.423
CPI-SS0A300333C	GCLC_P2RX4	simple:P48506	simple:Q99571	ENSG00000001084	ENSG00000135124	False	False	False	user_curated	False	0.245																																																																																																																																																																																														0.259	0.298	0.336			0.315	0.35						0.21		0.229	0.221	0.319	0.221				0.266	0.304	0.343		0.235	0.321	0.357			0.216			0.216		0.235	0.227	0.326	0.228		0.216		0.26	0.298	0.337			0.315	0.351								0.229		0.32					0.293	0.332	0.37		0.262	0.349	0.384			0.243			0.244		0.263	0.254	0.353	0.255		0.243																							0.31	0.348	0.387		0.279	0.365	0.401			0.26			0.26		0.279	0.271	0.37	0.272		0.26		0.307	0.346	0.384		0.276	0.363	0.398			0.257			0.258		0.276	0.268	0.367	0.269		0.257																							0.293	0.332	0.37		0.262	0.349	0.384			0.243			0.244		0.263	0.255	0.353	0.255		0.243																							0.277	0.316	0.354		0.247	0.333	0.368			0.227			0.228		0.247	0.239	0.337	0.239		0.227		0.301	0.34	0.378		0.27	0.357	0.392			0.251			0.252		0.27	0.262	0.361	0.263		0.251
CPI-SS04935867C	SDHA_ADIPOR2	simple:P31040	simple:Q86V24	ENSG00000073578	ENSG00000006831	False	False	True	user_curated	False	0.245																																								0.435																					0.369																																																																																																																																		0.41			0.516				0.411	0.414	0.416		0.429		0.407	0.452		0.413	0.575	0.424	0.414		0.415			0.521				0.416	0.419	0.421		0.434		0.411	0.457		0.418	0.58	0.429	0.419					0.481				0.376	0.38	0.382		0.394		0.372	0.418		0.379	0.54	0.39	0.38		0.402			0.508				0.403	0.406	0.408		0.421		0.398	0.444		0.405	0.567	0.416	0.406																							0.387			0.493				0.388	0.391	0.394		0.406		0.384	0.429		0.39	0.552	0.402	0.392		0.429			0.535				0.43	0.433	0.435		0.448		0.425	0.471		0.432	0.594	0.443	0.433																							0.46			0.566				0.461	0.464	0.466		0.479		0.457	0.502		0.463	0.625	0.474	0.464																							0.4			0.506				0.401	0.404	0.406		0.419		0.397	0.442		0.403	0.565	0.415	0.404					0.487				0.382	0.386	0.388		0.4		0.378	0.423		0.385	0.546	0.396	0.386
CPI-SS01B59B807	PVR_PRDX1	simple:P15151	simple:Q06830	ENSG00000073008	ENSG00000117450	True	True	False	user_curated	False	0.245	0.617	0.555	0.905	0.705	0.742	0.747	0.704		0.509	0.45	0.42	0.371	0.448		0.425	0.456	0.575	0.476	0.43	0.481	0.421	0.599	0.538	0.888	0.688	0.725	0.73	0.687		0.492	0.433	0.402	0.354	0.431		0.407	0.439	0.558	0.459	0.412	0.464	0.403																																											0.805	0.743	1.093	0.893	0.93	0.935	0.892		0.697	0.638	0.607	0.559	0.636		0.613	0.644	0.763	0.664	0.617	0.669	0.608	0.55	0.489	0.839	0.639	0.675	0.68	0.637		0.442	0.383	0.353		0.381		0.358	0.39	0.508	0.409	0.363	0.415	0.354																																																																																																																																																																																																																			0.543	0.482	0.832	0.632	0.669	0.673	0.631		0.435	0.377	0.346		0.375		0.351	0.383	0.502	0.403	0.356	0.408	0.347																																																																0.482	0.42	0.77	0.57	0.607	0.612	0.569		0.374	0.315			0.313		0.29	0.321	0.44	0.341		0.346
CPI-SS03ED4C310	GABRG2_NDUFV2	simple:P18507	simple:P19404	ENSG00000113327	ENSG00000178127	False	False	False	user_curated	False	0.249																																																																																																																																																																																															0.337			0.281					0.261	0.261		0.277		0.279	0.293		0.282		0.253			0.354		0.295	0.298					0.278	0.278	0.251	0.294		0.296	0.31		0.3		0.27	0.243		0.365		0.306	0.309					0.289	0.289	0.262	0.305		0.307	0.321		0.31		0.281	0.254	0.256	0.387		0.327	0.331	0.27				0.311	0.311	0.284	0.327		0.328	0.342		0.332		0.303	0.276																							0.362		0.303	0.306					0.286	0.286	0.259	0.302		0.304	0.318		0.308		0.278	0.251	0.274	0.405		0.345	0.348	0.288				0.328	0.329	0.302	0.345		0.346	0.36		0.35		0.321	0.294																						0.251	0.382		0.322	0.326	0.266				0.306	0.306	0.279	0.322		0.323	0.337		0.327		0.298	0.271																							0.357		0.297	0.301					0.281	0.281	0.254	0.297		0.298	0.312		0.302		0.273	0.246		0.35		0.29	0.294					0.274	0.274	0.247	0.29		0.292	0.306		0.295		0.266
CPI-SS033790B60	CLIC1_CDH1	simple:O00299	simple:P12830	ENSG00000213719	ENSG00000039068	False	False	False	user_curated	False	0.249										0.601	0.542	0.598	0.673			0.54		0.662		0.738											0.583			0.654					0.643		0.719					0.699	0.64					0.742	0.683	0.738	0.813		0.645	0.681		0.803		0.879	0.677																																		0.585					0.575		0.651											0.622	0.563	0.618	0.693			0.561		0.683		0.759	0.557				0.68	0.621					0.723	0.664	0.719	0.794		0.626	0.662		0.784		0.86	0.658										0.524			0.595					0.585		0.66					0.666	0.607					0.709	0.65	0.705	0.78		0.612	0.648		0.77		0.846	0.644													0.555					0.545		0.621														0.531					0.521		0.597																					0.567											0.502			0.573					0.563		0.639					0.587						0.63	0.571	0.626	0.701		0.534	0.569		0.691		0.767	0.565													0.557					0.546		0.622											0.529			0.6					0.59		0.666					0.662	0.603					0.705	0.646	0.701	0.776		0.608	0.644		0.766		0.842	0.64													0.578					0.568		0.644														0.579					0.569		0.644											0.565		0.561	0.636					0.626		0.702																					0.551
CPI-SS0CD0FE4A2	AR_PRDX6	simple:P10275	simple:P30041	ENSG00000169083	ENSG00000117592	False	False	False	user_curated	False	0.249																																																																																																																																																																																																	0.377				0.314		0.283				0.367		0.282	0.385		0.442	0.312					0.402			0.331	0.339		0.308	0.298	0.311	0.301	0.393	0.292	0.308	0.411	0.302	0.468	0.338	0.302				0.369				0.306						0.359			0.377		0.434	0.304					0.378				0.315		0.284	0.274		0.277	0.369		0.284	0.387		0.444	0.314																										0.408			0.337	0.345		0.314	0.304	0.317	0.307	0.398	0.297	0.314	0.416	0.308	0.473	0.343	0.308		0.372		0.499	0.391		0.428	0.436	0.38	0.405	0.395	0.408	0.398	0.489	0.388	0.405	0.507	0.399	0.564	0.434	0.399																									0.432	0.324		0.361	0.369	0.313	0.338	0.328	0.341	0.331	0.422	0.321	0.338	0.44	0.332	0.497	0.367	0.332																									0.349										0.339			0.357		0.414						0.445	0.337		0.374	0.382	0.326	0.351	0.34	0.353	0.343	0.435	0.334	0.35	0.453	0.345	0.51	0.38	0.345
CPI-SS0795B512E	APP_AQP1	simple:P05067	simple:P29972	ENSG00000142192	ENSG00000240583	False	False	False	user_curated	False	0.252			1.038																					1.098																					1.038																					1.113																																										1.038																																										1.206																																										1.547			0.964	1.08			0.981	1.054	1.058	1.113		1.044	1.024		1.08		1.181	1.054			1.483				1.016			0.917	0.99	0.994	1.049		0.98	0.96		1.017		1.117	0.99			1.431				0.963				0.937		0.996		0.928			0.964		1.064	0.938			1.59			1.007	1.123			1.024	1.097	1.101	1.156		1.087	1.067		1.123		1.224	1.097			1.28																	0.914				1.518				1.051			0.952	1.025	1.029	1.084		1.015	0.995		1.052		1.152	1.026			1.609			1.025	1.141			1.042	1.115	1.12	1.175		1.106	1.086		1.142		1.242	1.116			1.132																					1.672			1.088	1.204			1.105	1.178	1.183	1.238		1.169	1.149		1.205		1.305	1.179																								1.647			1.064	1.18			1.081	1.154	1.159	1.213		1.145	1.125		1.181		1.281	1.155			1.545			0.962	1.078			0.979	1.052	1.056	1.111		1.042	1.022		1.079		1.179	1.053
CPI-SS07E31B9E6	CTSA_ADRA1A	simple:P10619	simple:P35348	ENSG00000064601	ENSG00000120907	False	False	True	user_curated	False	0.252										0.44	0.477	0.412	0.405		0.543	0.464		0.369		0.364	0.475										0.286	0.323				0.389	0.31					0.321										0.536	0.573	0.507	0.5		0.639	0.559		0.465		0.46	0.571																															0.355	0.392	0.327	0.32		0.459	0.379		0.284		0.279	0.39										0.449	0.486	0.421	0.414		0.552	0.473		0.378		0.373	0.484										0.428	0.465	0.399	0.392		0.531	0.451		0.356		0.352	0.463																																																				0.267	0.304		0.231		0.37	0.291					0.302										0.249	0.286				0.352	0.272					0.284											0.277				0.343	0.264					0.275										0.262	0.299		0.226		0.365	0.286					0.297																															0.252	0.289				0.355	0.276					0.287										0.293	0.33	0.265	0.258		0.396	0.317					0.328										0.36	0.397	0.332	0.325		0.463	0.384		0.289		0.284	0.395										0.288	0.325	0.26	0.252		0.391	0.312					0.323																															0.273	0.31	0.244	0.237		0.376	0.296					0.308										0.247	0.284				0.351	0.271					0.282
CPI-SS08A201352	IGF1R_HSD17B12	simple:P08069	simple:Q53GQ0	ENSG00000140443	ENSG00000149084	False	True	False	user_curated	False	0.254																																																																																																																																																																																																0.481		0.485	0.449				0.433		0.449	0.452		0.416	0.455		0.495		0.453	0.424	0.425		0.489		0.492	0.457				0.441	0.417	0.457	0.459		0.423	0.462		0.502		0.461	0.432			0.494		0.498					0.447		0.462	0.465			0.468		0.508		0.467		0.442		0.505		0.509	0.474				0.457	0.434	0.473	0.476		0.44	0.479		0.519		0.477	0.448	0.436		0.5		0.504	0.468				0.452	0.428	0.468	0.471		0.434	0.473		0.513		0.472	0.443	0.429		0.492		0.496	0.46				0.444	0.421	0.46	0.463		0.427	0.466		0.506		0.464	0.435	0.479		0.542		0.546	0.511				0.494	0.471	0.51	0.513		0.477	0.516		0.556		0.514	0.485																						0.489		0.552		0.556	0.521				0.505	0.481	0.52	0.523		0.487	0.526		0.566		0.525	0.495																						0.478		0.541		0.545	0.51				0.493	0.47	0.509	0.512		0.476	0.515		0.555		0.513	0.484			0.453															0.467
CPI-SS0A3CA0C16	GNAI2_C5AR1	simple:P04899	simple:P21730	ENSG00000114353	ENSG00000197405	False	False	True	user_curated	False	0.254			1.194			1.054	1.054	1.406						1.465			1.063							1.175			1.034	1.034	1.387						1.445			1.043							1.104			0.963	0.963	1.316						1.374			0.972												0.925						0.983										1.191			1.051	1.051	1.403						1.462			1.059							1.025			0.885	0.885	1.237						1.296			0.893							0.883					1.095						1.153										1.028			0.888	0.888	1.24						1.299			0.897							0.972			0.832	0.832	1.184						1.243			0.841							0.984			0.844	0.844	1.196						1.254			0.852							0.927					1.139						1.198			0.795							0.937					1.149						1.207										0.995			0.855	0.854	1.207						1.265			0.863					0.818		1.284			1.143	1.143	1.496						1.554			1.152							0.957			0.817	0.817	1.169						1.227			0.825							0.956			0.816	0.815	1.168						1.226			0.824							1.26			1.119	1.119	1.472						1.53			1.128							1.054			0.914	0.914	1.266						1.325			0.922							1.108			0.968	0.968	1.32						1.379			0.976							1.047			0.907	0.906	1.259						1.317			0.915							0.925					1.137						1.195
CPI-SS0BC612C41	FTH1_TNFRSF1A	simple:P02794	simple:P19438	ENSG00000167996	ENSG00000067182	True	False	True	user_curated	False	0.254	2.181	2.144	2.298	2.196	2.203	2.305	2.217	2.295						2.349		2.067	2.285					2.161	2.124	2.278	2.176	2.183	2.285	2.197	2.275						2.329		2.047	2.265					2.505	2.468	2.621	2.52	2.527	2.628	2.541	2.618						2.673		2.39	2.608																										2.465	2.428	2.582	2.481	2.488	2.589	2.502	2.579						2.633		2.351	2.569					2.473	2.436	2.59	2.489	2.496	2.597	2.509	2.587						2.641		2.359	2.577					2.447	2.41	2.564	2.463	2.47	2.571	2.484	2.561						2.615		2.333	2.551					3.141	3.104	3.257	3.156	3.163	3.264	3.177	3.255						3.309		3.027	3.244							1.69											1.741																																																																																												3.141	3.104	3.258	3.156	3.163	3.264	3.177	3.255						3.309		3.027	3.245																																															2.745	2.708	2.862	2.761	2.768	2.869	2.782	2.859						2.913		2.631	2.849																										2.222	2.185	2.338	2.237	2.244	2.345	2.258	2.335						2.389		2.107	2.325
CPI-SS0B9BDF9EA	APOE_LRP8	simple:P02649	simple:Q14114	ENSG00000130203	ENSG00000157193	True	False	True	user_curated	False	0.254																																																				0.807	0.791	0.784	0.804		0.838	0.8		0.782		0.81	0.837										0.473	0.457	0.45	0.47		0.504	0.467		0.448		0.476	0.503																															0.743	0.726	0.72	0.74		0.773	0.736		0.717		0.745	0.773										0.602	0.585	0.579	0.598		0.632	0.595		0.576		0.604	0.632																															0.732	0.715	0.709	0.728		0.762	0.725		0.706		0.734	0.762										0.346	0.329	0.323	0.343		0.376	0.339		0.32		0.348	0.376										0.356	0.339	0.333	0.352		0.386	0.349		0.33		0.358	0.386																															0.326	0.31	0.303	0.323		0.357	0.32		0.301		0.329	0.356																															0.316	0.3		0.313		0.346	0.309		0.291		0.318	0.346										0.3			0.297		0.33					0.302	0.33															0.341						0.34										0.322	0.306		0.319		0.353	0.315				0.325	0.352																															0.341	0.324	0.318	0.338		0.371	0.334		0.316		0.343	0.371										0.332	0.316	0.309	0.329		0.362	0.325		0.307		0.335	0.362
CPI-SS0FFD85BAA	CTSA_TRPM7	simple:P10619	simple:Q96QT4	ENSG00000064601	ENSG00000092439	False	False	False	user_curated	False	0.259										0.452	0.464		0.425		0.47	0.461		0.424		0.419	0.453										0.298	0.31				0.316	0.307					0.299										0.548	0.56		0.521		0.565	0.557		0.52		0.514	0.548																															0.368	0.379		0.341		0.385	0.376		0.339		0.334	0.368										0.461	0.473		0.434		0.479	0.47		0.433		0.427	0.462										0.44	0.451		0.413		0.457	0.449		0.412		0.406	0.44																																																				0.279	0.291		0.252		0.296	0.288		0.251		0.245	0.279										0.261	0.272		0.234		0.278	0.27					0.261										0.252	0.264				0.269	0.261															0.274	0.286		0.247		0.291	0.283		0.246		0.24	0.274																															0.264	0.276		0.238		0.282	0.273					0.265										0.305	0.317		0.278		0.323	0.314		0.277		0.272	0.306										0.372	0.384		0.346		0.39	0.381		0.344		0.339	0.373										0.3	0.312		0.273		0.317	0.309		0.272		0.266	0.3																															0.285	0.296		0.258		0.302	0.294		0.256		0.251	0.285										0.26	0.271				0.277	0.268					0.26
CPI-SS0D4F3C429	HMOX1_P2RX4	simple:P09601	simple:Q99571	ENSG00000100292	ENSG00000135124	False	False	False	user_curated	False	0.259	0.678	0.717	0.755		0.647	0.734	0.769			0.628			0.629		0.647	0.639	0.738	0.64		0.628		0.453	0.492	0.53		0.422	0.509	0.544			0.403			0.404		0.422	0.414	0.513	0.415		0.403		1.419	1.457	1.496		1.388	1.474	1.51			1.369			1.369		1.388	1.38	1.479	1.38		1.368																							0.699	0.738	0.777		0.669	0.755	0.791			0.649			0.65		0.669	0.661	0.76	0.661		0.649		1.593	1.632	1.67		1.562	1.649	1.684			1.543			1.544		1.563	1.555	1.653	1.555		1.543		1.289	1.328	1.366		1.258	1.345	1.38			1.239			1.24		1.258	1.25	1.349	1.251		1.239		0.444	0.482	0.521		0.413	0.499	0.535			0.394			0.394		0.413	0.405	0.504	0.406		0.394			0.383	0.422			0.401	0.436										0.405																																																																																										0.333	0.371			0.35	0.385										0.354																																															0.57	0.608	0.647		0.539	0.626	0.661			0.52			0.52		0.539	0.531	0.63	0.532		0.52
CPI-SS0DF212166	HMOX1_TNFRSF1A	simple:P09601	simple:P19438	ENSG00000100292	ENSG00000067182	True	False	True	user_curated	False	0.261	0.746	0.709	0.863	0.761	0.768	0.869	0.782	0.86						0.914		0.632	0.85					0.521	0.484	0.638	0.536	0.543	0.644	0.557	0.635						0.689			0.625					1.487	1.45	1.603	1.502	1.509	1.61	1.523	1.6						1.654		1.372	1.59																										0.768	0.73	0.884	0.783	0.79	0.891	0.804	0.881						0.935		0.653	0.871					1.661	1.624	1.778	1.676	1.683	1.785	1.697	1.775						1.829		1.547	1.765					1.357	1.32	1.473	1.372	1.379	1.48	1.393	1.471						1.525		1.243	1.461					0.512	0.475	0.628	0.527	0.534	0.635	0.548	0.626						0.68		0.398	0.615					0.413		0.529		0.435	0.536	0.449	0.527						0.581			0.516							0.391			0.398		0.389						0.443																																																				0.402			0.409		0.4						0.454			0.389							0.479			0.486	0.398	0.476						0.53			0.466																																															0.638	0.601	0.754	0.653	0.66	0.761	0.674	0.752						0.806		0.524	0.741																																																	0.411			0.418		0.409						0.463			0.398
CPI-SS0D9DEBA45	AR_HSD17B12	simple:P10275	simple:Q53GQ0	ENSG00000169083	ENSG00000149084	False	False	False	user_curated	False	0.261																																																																																																																																																																																														0.291		0.354		0.358	0.323				0.306	0.283	0.322	0.325		0.289	0.328		0.368		0.326	0.297	0.317		0.38		0.384	0.348				0.332	0.309	0.348	0.351		0.315	0.354		0.394		0.352	0.323	0.283		0.346		0.35	0.315				0.299	0.275	0.315	0.317		0.281	0.32		0.36		0.319	0.289	0.293		0.356		0.36	0.324				0.308	0.285	0.324	0.327		0.291	0.33		0.37		0.328	0.299																						0.322		0.386		0.389	0.354				0.338	0.314	0.354	0.356		0.32	0.359		0.399		0.358	0.328	0.413		0.477		0.481	0.445				0.429	0.405	0.445	0.447		0.411	0.45		0.49		0.449	0.42																						0.346		0.41		0.413	0.378				0.362	0.338	0.378	0.38		0.344	0.383		0.423		0.382	0.352																								0.326		0.33	0.295				0.278		0.294	0.297		0.261	0.3		0.34		0.298	0.269	0.359		0.422		0.426	0.391				0.374	0.351	0.39	0.393		0.357	0.396		0.436		0.394	0.365
CPI-SS012C83A40	AR_COMT	simple:P10275	simple:P21964	ENSG00000169083	ENSG00000093010	False	False	False	user_curated	False	0.261																																																																																																																																																																																														0.463		0.433			0.454	0.54	0.409	0.527					0.507	0.388		0.426		0.419			0.489	0.419	0.458			0.48	0.566	0.435	0.553		0.37			0.533	0.413		0.451		0.445		0.383	0.455		0.425			0.446	0.532	0.402	0.519					0.499	0.38		0.418		0.411			0.465		0.434			0.456	0.542	0.411	0.529					0.509	0.389		0.427		0.421																								0.494		0.464			0.485	0.572	0.441	0.558	0.366	0.375			0.538	0.419		0.457		0.45		0.389	0.585	0.516	0.555		0.485	0.576	0.663	0.532	0.649	0.458	0.467	0.449	0.42	0.63	0.51	0.46	0.548	0.413	0.541	0.427	0.48																						0.518	0.448	0.488		0.418	0.509	0.595	0.465	0.582	0.39	0.399			0.562	0.443	0.393	0.481		0.474		0.413																						0.435		0.405			0.426	0.512	0.381	0.499					0.479								0.531	0.461	0.501		0.431	0.522	0.608	0.477	0.595	0.403	0.412			0.575	0.456	0.406	0.494		0.487		0.425
CPI-SS0D9E23396	NDUFV2_TNFRSF1A	simple:P19404	simple:P19438	ENSG00000178127	ENSG00000067182	True	False	True	user_curated	False	0.261			0.398			0.405		0.396						0.45			0.385					0.413	0.376	0.53	0.428	0.436	0.537	0.449	0.527						0.581			0.517																										0.354		0.47		0.376	0.477	0.39	0.467						0.522			0.457					0.357		0.473	0.372	0.379	0.48	0.393	0.471						0.525			0.46							0.413			0.42	0.333	0.411						0.465			0.4																																																																				0.337		0.453	0.352	0.359	0.46	0.373	0.451						0.505			0.44					0.337		0.454	0.352	0.359	0.461	0.373	0.451						0.505			0.441					0.31		0.427			0.434	0.346	0.424						0.478			0.414					0.353		0.47	0.368	0.375	0.477	0.389	0.467						0.521			0.457																										0.355		0.471	0.37	0.377	0.478	0.391	0.469						0.523			0.458					0.369		0.485	0.384	0.391	0.492	0.405	0.482						0.537			0.472																										0.358		0.475	0.374	0.381	0.482	0.395	0.472						0.526			0.462																										0.329		0.446	0.344	0.351	0.453	0.365	0.443						0.497			0.433					0.302		0.419			0.426	0.338	0.416						0.47			0.406
CPI-SS070ABC196	PSAP_AR	simple:P07602	simple:P10275	ENSG00000197746	ENSG00000169083	True	False	False	user_curated	False	0.263										1.015	1.041	1.008	1.017		1.047	1.138		1.071		0.987	1.083																															1.003	1.029	0.996	1.005		1.035	1.126		1.059		0.975	1.071																																																				0.996	1.022	0.989	0.998		1.028	1.119		1.052			1.064																																																																									1.137	1.163	1.129	1.139		1.168	1.259		1.192		1.109	1.205										1.089	1.115	1.081	1.091		1.12	1.211		1.144		1.061	1.157										1.073	1.099	1.065	1.075		1.104	1.196		1.128		1.045	1.141										1.161	1.187	1.154	1.163		1.193	1.284		1.217		1.134	1.23																															1.091	1.116	1.083	1.092		1.122	1.213		1.146		1.063	1.159										1.184	1.21	1.176	1.186		1.215	1.306		1.239		1.156	1.252										1.142	1.168	1.135	1.144		1.174	1.265		1.198		1.115	1.211										1.298	1.324	1.291	1.3		1.33	1.421		1.354		1.271	1.367																															1.298	1.324	1.291	1.3		1.33	1.421		1.354		1.271	1.367										1.006	1.032	0.998	1.008		1.037	1.128		1.061		0.978	1.074
CPI-SS09808DEAE	CD74_APP	simple:P04233	simple:P05067	ENSG00000019582	ENSG00000142192	False	True	False	user_curated	False	0.263	2.749	2.81	2.75	2.824	2.682	2.75	2.649	2.918		3.259	3.195	3.142	3.302	2.992	3.23	3.32	2.844	3.383		3.359	3.257	2.751	2.811	2.751	2.826	2.684	2.752	2.65	2.92		3.26	3.196	3.144	3.303	2.993	3.232	3.322	2.846	3.385		3.361	3.259										0.959	0.895		1.002		0.93	1.021		1.084		1.06	0.958																						2.805	2.866	2.806	2.88	2.738	2.806	2.705	2.974		3.315	3.251	3.198	3.358	3.048	3.286	3.376	2.9	3.439		3.415	3.313										1.154	1.091	1.038	1.198		1.126	1.216		1.279		1.255	1.153								0.96		1.3	1.236	1.184	1.343	1.033	1.272	1.362		1.425		1.401	1.299										1.1	1.036	0.984	1.143		1.072	1.162		1.225		1.201	1.099																																																																																																																			1.009	0.945	0.893	1.052		0.98	1.071		1.134		1.11	1.007																																																				1.151	1.087	1.035	1.194		1.122	1.213		1.276		1.252	1.149																																		0.907			0.926		0.989		0.965
CPI-SS057520604	HMOX1_VDAC1	simple:P09601	simple:P21796	ENSG00000100292	ENSG00000213585	False	False	False	user_curated	False	0.263										1.181	1.119	1.125	1.184		1.12	1.224		1.256		1.258	1.094										0.956	0.894	0.9	0.959		0.895	0.999		1.031		1.033	0.869				1.467						1.922	1.86	1.866	1.925		1.86	1.964		1.996		1.998	1.834																															1.203	1.141	1.146	1.206		1.141	1.245		1.277		1.279	1.115				1.642						2.096	2.035	2.04	2.099		2.035	2.139		2.171		2.173	2.009				1.337						1.792	1.73	1.736	1.795		1.73	1.835		1.867		1.868	1.705										0.947	0.885	0.891	0.95		0.885	0.989		1.021		1.023	0.859										0.848	0.786	0.792	0.851		0.786	0.891		0.922		0.924	0.761										0.71	0.648		0.713		0.648	0.752		0.784		0.786																																																					0.721	0.659	0.665	0.724		0.659	0.763		0.795		0.797											0.797	0.736	0.741	0.8		0.736	0.84		0.872		0.874	0.71																																																				1.073	1.011	1.017	1.076		1.011	1.116		1.147		1.149	0.986																																																				0.73	0.668	0.674	0.733		0.668	0.773		0.804		0.806
CPI-SS06C7BD5AE	NDUFV2_TRPV1	simple:P19404	simple:Q8NER1	ENSG00000178127	ENSG00000196689	False	False	False	user_curated	False	0.265											0.377				0.288	0.292		0.372		0.311	0.461										0.402	0.508	0.401	0.392		0.42	0.423		0.503		0.442	0.593																															0.342	0.448	0.341	0.333		0.36	0.364		0.444		0.382	0.533										0.346	0.452	0.345	0.336		0.363	0.367		0.447		0.386	0.536											0.391				0.303			0.387		0.326	0.476																																																																									0.326	0.432	0.325	0.316		0.343	0.347		0.427		0.366	0.516										0.326	0.432	0.325	0.316		0.344	0.347		0.427		0.366	0.517										0.299	0.405		0.289		0.316	0.32		0.4		0.339	0.49										0.342	0.448	0.341	0.332		0.359	0.363		0.443		0.382	0.533																															0.343	0.449	0.342	0.334		0.361	0.365		0.445		0.384	0.534										0.357	0.463	0.356	0.348		0.375	0.379		0.459		0.398	0.548																															0.347	0.453	0.346	0.338		0.365	0.369		0.449		0.387	0.538																															0.318	0.424	0.317	0.308		0.335	0.339		0.419		0.358	0.509										0.291	0.397		0.281		0.308	0.312		0.392		0.331	0.482
CPI-SS05B23DC08	FGFR1_PDE4B	simple:P11362	simple:Q07343	ENSG00000077782	ENSG00000184588	False	True	False	user_curated	False	0.265																							0.589	0.436		0.512			0.66						0.481								0.464	0.642	0.489		0.565	0.469	0.448	0.713						0.534																																																			0.593	0.44		0.516			0.664						0.484																																																		0.456	0.634	0.481		0.557	0.461	0.439	0.705						0.526								0.481	0.659	0.506		0.582	0.486	0.464	0.73						0.55			0.419					0.534	0.712	0.559		0.635	0.539	0.517	0.783						0.604			0.472		0.448			0.483	0.661	0.507		0.584	0.488	0.466	0.732						0.552			0.421					0.527	0.705	0.552		0.628	0.532	0.511	0.776						0.597			0.466		0.441			0.42	0.598	0.445		0.521	0.425		0.669						0.489								0.537	0.715	0.562		0.638	0.542	0.52	0.786						0.606			0.475		0.45			0.613	0.791	0.638		0.714	0.618	0.596	0.862						0.682		0.409	0.551		0.526																								0.471	0.649	0.496		0.572	0.476	0.455	0.72						0.541			0.41																										0.397	0.575	0.422		0.498			0.646						0.467								0.524	0.702	0.549		0.625	0.529	0.507	0.773						0.594			0.462		0.438
CPI-SS0DC3F1F19	TNFRSF1A_NAMPT	simple:P19438	simple:P43490	ENSG00000067182	ENSG00000105835	True	True	False	user_curated	False	0.265	0.358	0.421	0.43			0.411		0.471	0.46					0.398			0.471							0.393			0.374		0.434	0.423					0.361			0.434					0.475	0.538	0.546		0.419	0.527		0.587	0.576				0.373	0.514	0.388	0.386	0.588	0.385		0.371	0.407	0.373	0.436	0.445			0.426		0.486	0.475					0.413			0.486					0.38	0.443	0.452			0.433		0.493	0.482					0.42			0.493					0.482	0.545	0.553		0.426	0.534		0.594	0.583				0.38	0.521	0.395	0.393	0.595	0.392		0.378	0.414	0.394	0.457	0.466			0.447		0.507	0.496					0.434			0.507					0.472	0.535	0.544		0.417	0.525		0.585	0.574				0.371	0.512	0.385	0.384	0.585	0.382		0.368	0.404																																																																																																										0.526	0.589	0.598		0.471	0.579		0.639	0.628				0.425	0.566	0.439	0.438	0.639	0.436		0.422	0.458																								0.316					0.357	0.346								0.357					0.462	0.525	0.533		0.406	0.514		0.574	0.563				0.36	0.501	0.375	0.373	0.575	0.372		0.358	0.394
CPI-SS0B312F541	APP_LRP10	simple:P05067	simple:Q7Z4F1	ENSG00000142192	ENSG00000197324	False	False	True	user_curated	False	0.265																																																																																																																																																																																														0.86				0.872			0.851		0.949	0.932	0.903	0.938	0.87	0.945	1.001	0.867	0.972	0.902	0.947	0.921										0.885	0.868		0.874		0.881	0.938		0.908		0.883	0.857																0.885						0.903	0.891			0.915	0.888		0.894		0.992	0.975	0.946	0.981	0.913	0.988	1.044	0.91	1.015	0.945	0.99	0.964																															0.92	0.903	0.874	0.909	0.842	0.916	0.973		0.943	0.874	0.918	0.892	0.922	0.91			0.934	0.906		0.912		1.011	0.993	0.964	1.0	0.932	1.007	1.063	0.929	1.034	0.964	1.009	0.983																						0.985	0.973			0.997	0.969		0.976		1.074	1.056	1.027	1.063	0.995	1.07	1.126	0.992	1.097	1.027	1.072	1.046																						0.961	0.949			0.973	0.945		0.951		1.049	1.032	1.003	1.039	0.971	1.046	1.102	0.968	1.073	1.003	1.048	1.021	0.859							0.849		0.947	0.93	0.901	0.937	0.869	0.944	1.0	0.865	0.97	0.901	0.945	0.919
CPI-SS098D216D9	TNFRSF1A_PTGES3	simple:P19438	simple:Q15185	ENSG00000067182	ENSG00000110958	True	True	False	user_curated	False	0.265					0.743					0.69	0.703	0.623	0.742		0.693	0.757		0.835		0.772	0.65					0.706					0.653	0.666		0.705		0.655	0.72		0.798		0.735	0.613			0.601		0.86				0.686	0.807	0.819	0.74	0.858		0.809	0.873		0.951		0.889	0.766					0.758					0.705	0.718		0.757		0.708	0.772		0.85		0.788	0.665					0.765					0.712	0.725	0.645	0.764		0.715	0.779		0.857		0.795	0.672			0.608		0.867				0.693	0.813	0.826	0.747	0.865		0.816	0.88		0.958		0.896	0.773					0.779					0.726	0.739	0.659	0.778		0.729	0.793		0.871		0.808	0.686			0.598		0.857				0.684	0.804	0.817	0.737	0.856		0.806	0.871		0.949		0.886	0.764																																																																																																										0.613	0.657	0.652		0.911	0.627			0.738	0.858	0.871	0.791	0.91		0.86	0.925		1.003		0.94	0.818																															0.576	0.589		0.628		0.578	0.643		0.721		0.658						0.847				0.673	0.794	0.806	0.727	0.845		0.796	0.86		0.938		0.876	0.753
CPI-SS0549FA584	PRDX6_TRPV1	simple:P30041	simple:Q8NER1	ENSG00000117592	ENSG00000196689	False	False	False	user_curated	False	0.265																																0.36							0.356			0.445																															0.381	0.487	0.38	0.372		0.399	0.403		0.483		0.422	0.572											0.379							0.375			0.464																																0.416				0.328	0.332		0.412		0.351	0.501										0.318	0.424	0.317	0.309		0.336	0.34		0.42		0.359	0.509											0.368							0.364			0.453											0.393				0.305	0.309		0.389		0.328	0.478											0.383				0.295	0.299		0.379		0.317	0.468											0.396				0.308	0.312		0.392		0.33	0.481											0.386				0.298	0.301		0.382		0.32	0.471										0.372	0.478	0.371	0.362		0.389	0.393		0.473		0.412	0.562											0.377				0.288	0.292		0.372		0.311	0.461											0.393				0.305	0.308		0.388		0.327	0.478										0.39	0.496	0.389	0.38		0.407	0.411		0.491		0.43	0.581											0.387				0.299	0.303		0.383		0.322	0.472										0.447	0.553	0.446	0.437		0.464	0.468		0.548		0.487	0.637										0.317	0.423	0.316	0.307		0.334	0.338		0.418		0.357	0.508											0.387				0.299	0.303		0.383		0.322	0.472
CPI-SS07DE3E0CC	CSF1R_AGPAT4	simple:P07333	simple:Q9NRZ5	ENSG00000182578	ENSG00000026652	False	True	False	user_curated	False	0.265	0.35	0.4	0.378		0.355	0.532	0.414	0.613	0.363	0.354	0.338		0.361	0.615	0.325	0.34	0.469	0.376		0.397	0.336						0.41		0.492						0.494			0.348					0.718	0.767	0.745		0.722	0.899	0.781	0.98	0.73	0.721	0.705	0.68	0.728	0.982	0.692	0.707	0.836	0.743		0.764	0.703																						0.501	0.551	0.528		0.506	0.683	0.565	0.764	0.513	0.504	0.489	0.464	0.512	0.766	0.476	0.49	0.62	0.527		0.548	0.487	0.514	0.563	0.541		0.518	0.695	0.578	0.776	0.526	0.517	0.502	0.477	0.524	0.779	0.489	0.503	0.632	0.539		0.56	0.5	0.414	0.463	0.441		0.419	0.595	0.478	0.677	0.426	0.417	0.402	0.377	0.424	0.679	0.389	0.403	0.533	0.439		0.461	0.4																																																																																																																																																																																														0.587	0.637	0.615		0.592	0.769	0.651	0.85	0.599	0.59	0.575	0.55	0.598	0.852	0.562	0.576	0.706	0.613		0.634	0.573
CPI-SS088E6B256	ITGA3_CALR	simple:P26006	simple:P27797	ENSG00000005884	ENSG00000179218	True	True	False	user_curated	False	0.268																																																																																																																																																																																														0.821	0.626	0.615		0.808	0.663				0.505	0.502		0.56		0.588	0.553	0.779	0.518	0.917	0.543	0.485	0.821	0.626	0.615		0.808	0.663				0.505	0.502		0.56		0.588	0.554	0.779	0.518	0.917	0.543	0.486																						0.814	0.62	0.609		0.801	0.656				0.498	0.495		0.553		0.581	0.547	0.773	0.511	0.91	0.536	0.479																						0.786	0.591	0.58		0.772	0.628				0.47	0.467		0.525		0.553	0.518	0.744	0.483	0.882	0.508		0.821	0.626	0.615		0.807	0.663				0.505	0.502		0.559		0.588	0.553	0.779	0.517	0.917	0.543	0.485																						0.898	0.704	0.693		0.885	0.74				0.582	0.579	0.54	0.637		0.666	0.631	0.857	0.595	0.994	0.621	0.563																						0.81	0.615	0.604		0.796	0.652				0.494	0.49		0.548		0.577	0.542	0.768	0.506	0.905	0.532		0.793	0.599	0.588		0.78	0.635				0.477	0.474		0.532		0.561	0.526	0.752	0.49	0.889	0.516
CPI-SS06B5AAF26	SOD1_TRPV1	simple:P00441	simple:Q8NER1	ENSG00000142168	ENSG00000196689	False	False	False	user_curated	False	0.27										0.585	0.691	0.584	0.575		0.603	0.606		0.686		0.625	0.776										0.436	0.542	0.435	0.426		0.453	0.457		0.537		0.476	0.626											0.406							0.402			0.491																																																				0.435	0.541	0.434	0.426		0.453	0.457		0.537		0.476	0.626																																																					0.419							0.415			0.504										0.447	0.553	0.446	0.438		0.465	0.469		0.549		0.488	0.638										0.458	0.564	0.457	0.448		0.476	0.479		0.559		0.498	0.649											0.472				0.384	0.388		0.468		0.406	0.557										0.454	0.56	0.453	0.445		0.472	0.476		0.556		0.495	0.645																															0.42	0.526	0.419	0.41		0.438	0.441		0.521		0.46	0.611										0.446	0.552	0.445	0.436		0.464	0.467		0.547		0.486	0.637											0.475							0.47		0.409	0.559										0.454	0.56	0.453	0.445		0.472	0.476		0.556		0.495	0.645											0.46							0.456		0.394	0.545										0.425	0.531	0.424	0.415		0.442	0.446		0.526		0.465	0.616										0.392	0.498	0.391	0.382		0.41	0.413		0.493		0.432	0.583
CPI-SS0206CDC5C	CXCR2_RAP1B	simple:P25025	simple:P61224	ENSG00000180871	ENSG00000127314	False	True	False	user_curated	False	0.272																								0.992			0.897		0.809						0.808										1.024			0.928		0.84						0.839			0.822																												0.979			0.884		0.796																1.019			0.923		0.835						0.834			0.817					0.834	0.853	1.127			1.032	0.841	0.944						0.943			0.925					1.086	1.105	1.379		0.989	1.283	1.093	1.196	0.887				0.736	1.195	0.732		1.177		0.904					0.987			0.891		0.804						0.803										1.037			0.941		0.853						0.852			0.835					0.79		1.083			0.987	0.796	0.899						0.898			0.881							0.992			0.896		0.808						0.807			0.79							1.012			0.916		0.828						0.827			0.81					1.408	1.427	1.701		1.311	1.606	1.415	1.518	1.209	1.032	1.053	1.031	1.058	1.517	1.054	1.054	1.499	1.058	1.226	1.046	1.036	0.832	0.85	1.125			1.029	0.838	0.941						0.94			0.923					0.763		1.056			0.96		0.872						0.871			0.854					0.805		1.098			1.002		0.914						0.913			0.896							1.002			0.906		0.818						0.817			0.8																												0.982			0.886		0.798						0.797			0.78					0.778		1.071			0.975		0.887						0.886			0.869
CPI-SS00BC1D7B7	LRPAP1_LRP1	simple:P30533	simple:Q07954	ENSG00000163956	ENSG00000123384	False	False	True	user_curated	False	0.272																																																																																																																																																																																														0.352	0.387	0.381			0.313				0.284	0.282		0.266		0.315	0.275	0.283	0.268		0.266	0.325	0.371	0.406	0.4			0.332	0.282			0.303	0.302	0.273	0.286		0.334	0.294	0.303	0.288		0.286	0.344	0.325	0.36	0.354			0.286									0.288						0.298	0.402	0.437	0.43			0.363	0.312			0.333	0.332	0.303	0.316		0.365	0.325	0.333	0.318		0.316	0.375																						0.433	0.468	0.462			0.394	0.343			0.365	0.363	0.334	0.347		0.396	0.356	0.364	0.349		0.347	0.406	0.456	0.491	0.485			0.417	0.366			0.388	0.386	0.357	0.37		0.419	0.379	0.387	0.372		0.37	0.429																						0.397	0.432	0.425			0.357	0.307			0.328	0.327	0.298	0.311		0.359	0.32	0.328	0.313		0.311	0.369																						0.358	0.393	0.387			0.319				0.29	0.288		0.272		0.321	0.281	0.29	0.274		0.273	0.331	0.356	0.391	0.384			0.317				0.288	0.286		0.27		0.319	0.279	0.287	0.272		0.27	0.329
CPI-SS0133EB56F	ALDH2_GABRG2	simple:P05091	simple:P18507	ENSG00000111275	ENSG00000113327	False	False	False	user_curated	False	0.272										0.26	0.278	0.288	0.31		0.285	0.328		0.305		0.28	0.273																															0.362	0.379	0.39	0.412		0.387	0.429		0.407		0.382	0.375																																																				0.348	0.365	0.376	0.398		0.373	0.416		0.393		0.368	0.361												0.28	0.302		0.277	0.319		0.297		0.272																																0.314	0.331	0.342	0.364		0.339	0.382		0.359		0.334	0.327										0.247	0.265	0.275	0.297		0.272	0.315		0.292		0.267	0.26											0.244	0.254	0.276		0.252	0.294		0.271		0.246	0.239												0.255	0.277		0.252	0.294		0.272																0.257		0.232	0.274		0.252																																		0.245	0.262	0.273	0.295		0.27	0.313		0.29		0.265	0.258										0.243	0.26	0.271	0.293		0.268	0.31		0.288		0.263	0.256										0.387	0.404	0.415	0.437		0.412	0.455		0.432		0.407	0.4										0.258	0.275	0.286	0.308		0.283	0.325		0.303		0.278	0.271																																0.247	0.258	0.279		0.255	0.297		0.275		0.249											0.251	0.268	0.279	0.301		0.276	0.318		0.296		0.271	0.264
CPI-SS0E6A3B663	TNFRSF1A_PRDX6	simple:P19438	simple:P30041	ENSG00000067182	ENSG00000117592	True	True	False	user_curated	False	0.272				0.393				0.33						0.383			0.401		0.458	0.328																		0.364		0.421				0.382		0.509	0.401		0.438	0.446	0.39	0.415	0.405	0.418	0.408	0.499	0.398	0.415	0.518	0.409	0.575	0.445	0.409				0.408				0.345						0.398			0.416		0.473						0.415				0.352						0.405			0.423		0.48	0.35			0.389		0.516	0.408		0.445	0.453	0.397	0.422	0.412	0.425	0.415	0.506	0.405	0.422	0.525	0.416	0.581	0.452	0.416				0.429			0.358	0.366		0.335		0.338	0.328	0.419			0.437		0.494	0.364			0.38		0.507	0.399		0.436	0.444	0.388	0.413	0.402	0.415	0.405	0.497	0.396	0.412	0.515	0.407	0.572	0.442	0.407																																																																																																											0.434		0.561	0.453		0.49	0.498	0.442	0.467	0.456	0.469	0.459	0.551	0.45	0.466	0.569	0.461	0.626	0.496	0.461																																								0.344				0.369		0.496	0.388		0.425	0.433	0.377	0.402	0.392	0.405	0.395	0.486	0.385	0.402	0.505	0.396	0.562	0.432	0.396
CPI-SS02D8C019F	HMGB1_CXCR4	simple:P09429	simple:P61073	ENSG00000189403	ENSG00000121966	True	False	True	user_curated	False	0.272								0.369											0.529																					0.484										0.397						0.375			0.397		0.557										0.436						0.413			0.436		0.596								0.41		0.446						0.424			0.446		0.606																																																																							0.42	0.391	0.455						0.433			0.456		0.615			0.462	0.418	0.413		0.471	0.507	0.478	0.543						0.52			0.543		0.703			0.48	0.436	0.432		0.489	0.525	0.497	0.561						0.539			0.561		0.721			0.431	0.387	0.383		0.44	0.476	0.448	0.512						0.49			0.512		0.672			0.47	0.426	0.422		0.479	0.516	0.487	0.551						0.529			0.551		0.711																								0.484	0.441	0.436		0.494	0.53	0.501	0.565						0.543			0.566		0.725			0.489	0.445	0.441		0.498	0.535	0.506	0.57						0.548			0.57		0.73										0.382									0.382		0.542			0.553	0.509	0.505		0.562	0.598	0.57	0.634						0.612			0.634		0.794								0.428		0.463						0.441			0.463		0.623			0.49	0.446	0.442		0.499	0.535	0.507	0.571						0.549			0.571		0.731			0.452	0.408	0.404		0.461	0.497	0.469	0.533						0.511			0.533		0.693
CPI-SS07C070993	APP_VDAC2	simple:P05067	simple:P45880	ENSG00000142192	ENSG00000165637	False	False	False	user_curated	False	0.272																																																																																																																																																																																																0.966						0.997	1.113	1.072	1.09	1.111		1.093	1.177		1.187		1.116	1.087										1.049	1.008	1.026	1.048		1.029	1.113		1.124		1.052	1.023										0.996	0.956	0.974	0.995		0.976	1.06		1.071		1.0	0.97	0.974	1.017	1.009		0.993	0.965	0.999		1.04	1.156	1.115	1.133	1.154		1.136	1.22	0.972	1.231		1.159	1.13																		0.921						0.937						0.968	1.084	1.043	1.062	1.083		1.064	1.148		1.159		1.087	1.058	0.993	1.036	1.028		1.011	0.984	1.017		1.058	1.174	1.134	1.152	1.173		1.154	1.238	0.991	1.249		1.178	1.148																						1.056	1.099	1.091		1.075	1.047	1.08		1.122	1.237	1.197	1.215	1.236		1.217	1.301	1.054	1.312		1.241	1.211																						1.031	1.075	1.067		1.05	1.023	1.056		1.097	1.213	1.173	1.191	1.212		1.193	1.277	1.03	1.288		1.216	1.187			0.964						0.995	1.111	1.07	1.089	1.11		1.091	1.175		1.186		1.114	1.085
CPI-SS0E7999AF3	APOE_VDAC3	simple:P02649	simple:Q9Y277	ENSG00000130203	ENSG00000078668	True	False	False	user_curated	False	0.274	0.318																																										0.856	0.847			0.815	0.798							0.738		0.744	0.751	0.815	0.753		0.749		0.522	0.514			0.481	0.464							0.404		0.41	0.417	0.481	0.419		0.415																							0.792	0.783			0.75	0.733							0.674		0.679	0.687	0.75	0.689		0.685		0.651	0.642			0.609	0.592							0.533		0.538	0.546	0.609	0.548		0.544																							0.78	0.772			0.739	0.722							0.662		0.668	0.676	0.739	0.677		0.673		0.395	0.386			0.353	0.336							0.277		0.282	0.29	0.353	0.292		0.288		0.404	0.396			0.363	0.346							0.286		0.292	0.3	0.363	0.301		0.297		0.312																					0.375	0.367			0.334	0.317							0.257		0.263	0.27	0.334	0.272		0.268																							0.365	0.356			0.324	0.307											0.323	0.262				0.349	0.34			0.307	0.29											0.307					0.359	0.35			0.318	0.301											0.318					0.371	0.362			0.33	0.313											0.33																										0.39	0.381			0.348	0.332							0.272		0.277	0.285	0.348	0.287		0.283		0.381	0.372			0.34	0.323										0.276	0.34	0.278		0.274
CPI-SS02091E171	HMGCR_LAMP1	simple:P04035	simple:P11279	ENSG00000113161	ENSG00000185896	False	False	True	user_curated	False	0.274																																																																																																																																																																																																0.78			0.725	0.739			0.737	0.734	0.719	0.765		0.734	0.786	0.75	0.85		0.809	0.68			0.799			0.744	0.758			0.756	0.753	0.738	0.784		0.753	0.804	0.769	0.869		0.827	0.698			0.748				0.707			0.706	0.702	0.687	0.733		0.702	0.754	0.718	0.818		0.777		0.675		0.865			0.811	0.824			0.823	0.82	0.804	0.85		0.819	0.871	0.835	0.935		0.894	0.765																								0.829			0.775	0.788			0.787	0.784	0.768	0.814		0.783	0.835	0.799	0.9		0.858	0.729	0.699	0.719	0.89			0.835	0.849			0.848	0.844	0.829	0.875		0.844	0.896	0.86	0.96		0.919	0.79																						0.714	0.734	0.905			0.85	0.864			0.863	0.859	0.844	0.89		0.859	0.911	0.875	0.975		0.934	0.805																								0.821			0.766	0.78			0.779	0.775	0.76	0.806		0.775	0.827	0.791	0.891		0.85	0.721	0.675		0.866			0.811	0.825			0.824	0.82	0.805	0.851		0.82	0.872	0.836	0.936		0.895	0.766
CPI-SS01946BE5C	C5AR1_RPS19	simple:P21730	simple:P39019	ENSG00000197405	ENSG00000105372	False	True	False	user_curated	False	0.279	1.055	1.199	0.788	1.3	1.123	0.857	0.839										0.873		1.079																								1.521	1.664	1.254	1.766	1.589	1.323	1.305		1.024	0.878	0.904	0.856	0.879		0.903	0.858	1.339	0.899	1.545	0.92	0.859																																											1.381	1.524	1.114	1.626	1.449	1.183	1.164		0.884	0.738	0.764	0.716	0.738		0.763	0.718	1.199	0.759	1.405	0.78	0.719	1.38	1.524	1.114	1.626	1.448	1.182	1.164		0.884	0.738	0.764	0.715	0.738		0.763	0.718	1.199	0.759	1.405	0.78	0.719	1.733	1.877	1.466	1.978	1.801	1.535	1.517		1.236	1.09	1.116	1.068	1.091		1.115	1.07	1.551	1.111	1.757	1.132	1.071																																																																																																										1.791	1.935	1.524	2.036	1.859	1.593	1.575		1.295	1.149	1.175	1.126	1.149		1.174	1.129	1.609	1.17	1.815	1.191	1.13																																											1.389	1.533	1.122	1.634	1.457	1.191	1.173		0.892	0.746	0.772	0.724	0.747		0.771	0.726	1.207	0.767	1.413	0.789	0.727
CPI-SS01B53DF15	CYB5R3_VDAC1	simple:P00387	simple:P21796	ENSG00000100243	ENSG00000213585	False	False	False	user_curated	False	0.279										0.806	0.744	0.749	0.808		0.744	0.848		0.88		0.882	0.718										0.812			0.815			0.854		0.886		0.888											0.882	0.82	0.826	0.885		0.82	0.925		0.956		0.958	0.794																															1.017	0.955	0.96	1.02		0.955	1.059		1.091		1.093	0.929										0.787			0.79			0.83		0.862		0.863											0.754			0.757			0.797		0.829		0.83																																																					0.931	0.869	0.875	0.934		0.87	0.974		1.006		1.008	0.844										0.972	0.91	0.916	0.975		0.91	1.014		1.046		1.048	0.884										0.975	0.913	0.919	0.978		0.913	1.018		1.049		1.051	0.888										1.01	0.948	0.954	1.013		0.948	1.053		1.084		1.086	0.923																															0.98	0.918	0.924	0.983		0.918	1.023		1.054		1.056	0.893										0.998	0.936	0.942	1.001		0.936	1.04		1.072		1.074	0.91																															0.961	0.899	0.905	0.964		0.899	1.004		1.035		1.037	0.874																															0.927	0.865	0.871	0.93		0.865	0.97		1.002		1.003	0.84										0.958	0.896	0.902	0.961		0.896	1.001		1.032		1.034	0.871
CPI-SS0CDFD8699	LAMP1_DHCR24	simple:P11279	simple:Q15392	ENSG00000185896	ENSG00000116133	False	True	False	user_curated	False	0.281												0.638	0.665					0.67		0.69														0.684					0.689		0.71											0.743	0.775	0.829	0.855		0.753	0.778		0.861		0.881	0.743																																																				0.688	0.721	0.774	0.801		0.698	0.723		0.806		0.826	0.689										0.702	0.735	0.788	0.815		0.712	0.737		0.82		0.84	0.702																																																				0.701	0.733	0.787	0.813		0.71	0.735		0.818		0.839	0.701										0.697	0.73	0.783	0.81		0.707	0.732		0.815		0.835	0.697										0.682	0.715	0.768	0.795		0.692	0.717		0.8		0.82	0.682										0.728	0.76	0.814	0.841		0.738	0.763		0.846		0.866	0.728																															0.697	0.729	0.783	0.81		0.707	0.732		0.815		0.835	0.697										0.749	0.781	0.835	0.861		0.758	0.783		0.867		0.887	0.749										0.713	0.746	0.799	0.826		0.723	0.748		0.831		0.851	0.713										0.813	0.846	0.899	0.926		0.823	0.848		0.931		0.951	0.813																															0.772	0.804	0.858	0.884		0.781	0.806		0.89		0.91	0.772										0.643	0.675	0.729	0.755		0.652	0.677		0.761		0.781	0.643
CPI-SS00496697D	NDUFV2_GABBR1	simple:P19404	simple:Q9UBS5	ENSG00000178127	ENSG00000204681	True	False	True	user_curated	False	0.281										0.596	0.633		0.68		0.608	0.674		0.669		0.708	0.583										0.728	0.765	0.661	0.811		0.74	0.805		0.8		0.839	0.714																															0.668	0.705	0.602	0.752		0.68	0.746		0.74		0.779	0.654										0.671	0.708	0.605	0.755		0.683	0.749		0.744		0.783	0.658										0.611	0.648		0.695		0.623	0.689		0.683		0.722	0.598																																																																									0.651	0.688	0.585	0.735		0.663	0.729		0.724		0.763	0.638										0.652	0.689	0.585	0.735		0.664	0.729		0.724		0.763	0.638										0.625	0.662	0.558	0.708		0.636	0.702		0.697		0.736	0.611										0.668	0.705	0.601	0.751		0.679	0.745		0.74		0.779	0.654																															0.669	0.706	0.603	0.753		0.681	0.747		0.741		0.78	0.656										0.683	0.72	0.617	0.767		0.695	0.761		0.755		0.794	0.669																															0.673	0.71	0.607	0.756		0.685	0.751		0.745		0.784	0.659																															0.644	0.681	0.577	0.727		0.655	0.721		0.716		0.755	0.63										0.617	0.654	0.55	0.7		0.628	0.694		0.689		0.728	0.603
CPI-SS0EE3A2299	ALDH2_TRPV1	simple:P05091	simple:Q8NER1	ENSG00000111275	ENSG00000196689	False	False	False	user_curated	False	0.283										0.325	0.431	0.324	0.316		0.343	0.347		0.427		0.365	0.516																															0.427	0.533	0.426	0.417		0.444	0.448		0.528		0.467	0.617																																																				0.413	0.519	0.412	0.403		0.431	0.434		0.514		0.453	0.604										0.316	0.422		0.307		0.334	0.338		0.418		0.357	0.507																															0.379	0.485	0.378	0.369		0.396	0.4		0.48		0.419	0.57										0.312	0.418	0.311	0.302		0.33	0.333		0.413		0.352	0.503										0.291	0.397		0.282		0.309	0.313		0.393		0.331	0.482											0.397				0.309	0.313		0.393		0.332	0.482											0.377				0.289	0.293		0.373		0.312	0.462																															0.31	0.416	0.309	0.3		0.327	0.331		0.411		0.35	0.5										0.308	0.414		0.298		0.325	0.329		0.409		0.348	0.498										0.452	0.558	0.451	0.442		0.469	0.473		0.553		0.492	0.642										0.322	0.428	0.322	0.313		0.34	0.344		0.424		0.363	0.513																															0.294	0.4		0.285		0.312	0.316		0.396		0.335	0.485										0.315	0.421	0.315	0.306		0.333	0.337		0.417		0.356	0.506
CPI-SS01C1F9BD5	APP_LRP1	simple:P05067	simple:Q07954	ENSG00000142192	ENSG00000123384	False	False	True	user_curated	False	0.283																																																																																																																																																																																														0.922	0.957	0.951			0.883	0.832			0.854	0.853	0.824	0.837		0.885	0.845	0.854	0.839		0.837	0.895	0.859	0.894	0.887			0.819	0.769			0.79	0.789	0.76	0.773		0.821	0.782	0.79	0.775		0.773	0.831	0.806	0.841	0.835												0.769						0.779	0.965	1.0	0.994			0.926	0.876			0.897	0.896	0.867	0.88		0.928	0.888	0.897	0.882		0.88	0.938																						0.894	0.929	0.922			0.855	0.804			0.825	0.824	0.795	0.808		0.857	0.817	0.825	0.81		0.808	0.866	0.984	1.019	1.013			0.945	0.894			0.916	0.914	0.885	0.898		0.947	0.907	0.915	0.9		0.898	0.957																						1.047	1.082	1.076			1.008	0.957			0.979	0.977	0.948	0.961		1.01	0.97	0.979	0.963		0.961	1.02																						1.023	1.058	1.051			0.984	0.933			0.955	0.953	0.924	0.937		0.986	0.946	0.954	0.939		0.937	0.996	0.921	0.956	0.949			0.882	0.831			0.852	0.851	0.822	0.835		0.884	0.844	0.852	0.837		0.835	0.893
CPI-SS0D6AB3773	RAP1B_GABBR1	simple:P61224	simple:Q9UBS5	ENSG00000127314	ENSG00000204681	True	False	True	user_curated	False	0.283										1.088	1.125	1.021	1.171		1.099	1.165		1.16		1.199	1.074										1.106	1.143	1.04	1.19		1.118	1.184		1.178		1.217	1.092										1.381	1.418	1.314	1.464		1.392	1.458		1.453		1.492	1.367																															0.991	1.028	0.924	1.074		1.002	1.068		1.063		1.102	0.977										1.285	1.322	1.218	1.368		1.297	1.363		1.357		1.396	1.271										1.094	1.131	1.028	1.178		1.106	1.172		1.166		1.205	1.08										1.197	1.234	1.131	1.281		1.209	1.275		1.269		1.308	1.183										0.888	0.925		0.972		0.9	0.966		0.96		0.999	0.874													0.795							0.823														0.816			0.81		0.805		0.844																																			0.821			0.815		0.809		0.849											1.196	1.233	1.13	1.28		1.208	1.274		1.268		1.307	1.182													0.817			0.811		0.806		0.845														0.817			0.811		0.805		0.845											1.179	1.216	1.112	1.262		1.19	1.256		1.251		1.29	1.165													0.821			0.815		0.81		0.849											0.906	0.943	0.839	0.989		0.917	0.983		0.978		1.017	0.892													0.809			0.803				0.837														0.798							0.826
CPI-SS0DEB21B9A	FGFR1_FGF13	simple:P11362	simple:Q92913	ENSG00000077782	ENSG00000129682	False	True	False	user_curated	False	0.283																															0.81	0.763	0.806	0.799		0.714			0.975		1.022	0.753										0.864	0.816	0.86	0.852		0.768	0.764		1.028		1.076	0.807																																																				0.814	0.767	0.81	0.802		0.718	0.714		0.979		1.026	0.757																																																				0.855	0.808	0.851	0.844		0.759	0.755		1.02		1.067	0.798										0.88	0.833	0.876	0.868		0.784	0.78		1.045		1.092	0.823										0.933	0.886	0.929	0.922		0.837	0.833		1.098		1.145	0.876										0.882	0.835	0.878	0.87		0.786	0.782		1.047		1.094	0.825										0.927	0.879	0.923	0.915		0.831	0.827		1.092		1.139	0.87										0.819	0.772	0.815	0.807		0.723	0.719		0.984		1.031	0.762										0.936	0.889	0.932	0.924		0.84	0.836		1.101		1.148	0.879										1.012	0.965	1.008	1.0		0.916	0.912		1.177		1.224	0.955																															0.871	0.823	0.867	0.859		0.775	0.771		1.036		1.083	0.814																															0.796	0.749	0.792	0.785		0.7	0.696		0.961		1.008	0.739										0.923	0.876	0.919	0.912		0.827	0.823		1.088		1.135	0.866
CPI-SS0FA13FD72	ODC1_TRPV1	simple:P11926	simple:Q8NER1	ENSG00000115758	ENSG00000196689	False	False	False	user_curated	False	0.283										0.482	0.588	0.481	0.472		0.499	0.503		0.583		0.522	0.672										0.473	0.579	0.473	0.464		0.491	0.495		0.575		0.514	0.664										0.534	0.64	0.533	0.524		0.551	0.555		0.635		0.574	0.724											0.431							0.426			0.515										0.42	0.526	0.419	0.41		0.438	0.441		0.521		0.46	0.611										0.45	0.556	0.45	0.441		0.468	0.472		0.552		0.491	0.641										0.566	0.673	0.566	0.557		0.584	0.588		0.668		0.607	0.757										0.306	0.412		0.297		0.324	0.328		0.408		0.346	0.497										0.32	0.426				0.337	0.341		0.421		0.36	0.51											0.373							0.368		0.307	0.457											0.371							0.366		0.305	0.456																																0.363							0.358			0.448										0.339	0.445	0.338	0.33		0.357	0.361		0.441		0.379	0.53											0.371							0.366			0.456											0.35							0.345			0.434										0.376	0.482	0.375	0.366		0.393	0.397		0.477		0.416	0.566											0.353							0.349			0.438										1.167	1.273	1.166	1.158		1.185	1.189		1.269		1.207	1.358											0.373							0.368			0.457											0.363							0.358			0.448
CPI-SS00D6B90C5	LAMP1_FDFT1	simple:P11279	simple:P37268	ENSG00000185896	ENSG00000079459	False	True	False	user_curated	False	0.286										0.765			0.794		0.749	0.753		0.839		0.856														0.813					0.858		0.875											0.956	0.904	0.945	0.985		0.939	0.943		1.03		1.047	0.915																																																				0.901	0.849	0.891	0.93		0.885	0.889		0.975		0.992	0.86										0.915	0.863	0.904	0.944		0.899	0.902		0.989		1.006	0.874																																																				0.914	0.861	0.903	0.942		0.897	0.901		0.987		1.004	0.872										0.91	0.858	0.9	0.939		0.894	0.898		0.984		1.001	0.869										0.895	0.843	0.885	0.924		0.879	0.882		0.969		0.986	0.854										0.941	0.889	0.93	0.97		0.924	0.928		1.015		1.032	0.9																															0.91	0.858	0.899	0.939		0.893	0.897		0.984		1.001	0.869										0.962	0.909	0.951	0.99		0.945	0.949		1.036		1.052	0.921										0.926	0.874	0.915	0.955		0.909	0.913		1.0		1.017	0.885										1.026	0.974	1.016	1.055		1.01	1.014		1.1		1.117	0.985																															0.985	0.932	0.974	1.014		0.968	0.972		1.059		1.076	0.944										0.856	0.803	0.845	0.884		0.839	0.843		0.93		0.947	0.815
CPI-SS0413E6C70	ALDH2_AR	simple:P05091	simple:P10275	ENSG00000111275	ENSG00000169083	False	False	False	user_curated	False	0.286										0.32	0.346	0.313	0.322		0.352	0.443		0.376		0.292	0.388																															0.422	0.448	0.414	0.424		0.453	0.544		0.477		0.394	0.49																																																				0.408	0.434	0.4	0.41		0.439	0.531		0.463		0.38	0.476										0.312	0.337	0.304	0.313		0.343	0.434		0.367			0.38																															0.374	0.4	0.366	0.376		0.405	0.497		0.429		0.346	0.442										0.307	0.333	0.3	0.309		0.339	0.43		0.363		0.279	0.375										0.286	0.312		0.288		0.318	0.409		0.342			0.354										0.287	0.312		0.288		0.318	0.409		0.342			0.355										0.267	0.292		0.269		0.298	0.389		0.322			0.335																															0.305	0.331	0.297	0.307		0.336	0.427		0.36		0.277	0.373										0.303	0.329	0.295	0.305		0.334	0.425		0.358			0.371										0.447	0.473	0.439	0.449		0.478	0.569		0.502		0.419	0.515										0.318	0.343	0.31	0.32		0.349	0.44		0.373		0.29	0.386																															0.29	0.315	0.282	0.291		0.321	0.412		0.345			0.358										0.311	0.336	0.303	0.312		0.342	0.433		0.366		0.283	0.379
CPI-SS04063F581	NDUFV2_CACNA2D1	simple:P19404	simple:P54289	ENSG00000178127	ENSG00000153956	False	False	False	user_curated	False	0.286										0.518	0.575	0.583	0.644		0.627	0.518		0.595		0.608	0.703										0.649	0.706	0.715	0.776		0.758	0.649		0.726		0.739	0.834																															0.59	0.646	0.655	0.716		0.699	0.589		0.666		0.679	0.774										0.593	0.65	0.658	0.719		0.702	0.592		0.67		0.683	0.778										0.533	0.59	0.598	0.659		0.642	0.532		0.61		0.623	0.717																																																																									0.573	0.63	0.638	0.699		0.682	0.572		0.65		0.663	0.758										0.573	0.63	0.639	0.7		0.682	0.573		0.65		0.663	0.758										0.546	0.603	0.611	0.672		0.655	0.546		0.623		0.636	0.731										0.589	0.646	0.654	0.715		0.698	0.589		0.666		0.679	0.774																															0.591	0.648	0.656	0.717		0.7	0.59		0.668		0.681	0.775										0.605	0.661	0.67	0.731		0.714	0.604		0.681		0.694	0.789																															0.595	0.651	0.66	0.721		0.703	0.594		0.671		0.684	0.779																															0.565	0.622	0.63	0.691		0.674	0.565		0.642		0.655	0.75										0.538	0.595	0.603	0.665		0.647	0.538		0.615		0.628	0.723
CPI-SS0B58C7605	TRPC3_CHPT1	simple:Q13507	simple:Q8WUD6	ENSG00000138741	ENSG00000111666	False	False	False	user_curated	False	0.286																																																																																																																																																																																														0.455	0.499	0.49	0.47	0.425	0.565	0.523	0.437	0.503	0.413	0.441		0.408	0.483	0.485	0.454	0.522	0.377	0.454	0.369	0.441	0.405	0.45	0.44	0.421	0.376	0.516	0.474	0.388	0.453	0.364	0.392		0.358	0.433	0.435	0.404	0.472	0.327	0.404	0.32	0.391	0.405	0.45	0.44	0.421	0.376	0.516	0.474	0.388	0.453	0.364	0.392		0.358	0.433	0.435	0.405	0.472		0.404		0.391	0.396	0.44	0.431	0.412	0.367	0.507	0.465	0.378	0.444	0.354	0.383		0.349	0.424	0.426	0.395	0.463	0.318	0.395		0.382																							0.366	0.356			0.432	0.39		0.369					0.349	0.351		0.388										0.405	0.363		0.343					0.323	0.325		0.362																										0.341	0.385	0.375			0.451	0.409	0.323	0.388		0.327			0.369	0.371	0.34	0.408																										0.506	0.55	0.541	0.522	0.477	0.617	0.575	0.488	0.554	0.464	0.493		0.459	0.534	0.536	0.505	0.573	0.428	0.505	0.42	0.492						0.39	0.348										0.347
CPI-SS000295CE9	LDHA_NTRK1	simple:P00338	simple:P04629	ENSG00000134333	ENSG00000198400	False	False	True	user_curated	False	0.286											0.601	0.747	0.624								0.606												0.697																					0.671																			1.035	1.126	1.272	1.149		1.097	1.061		1.051		1.059	1.131											0.721	0.867	0.744		0.691	0.655		0.646		0.653	0.726												0.756																					0.724																					0.601																			1.138	1.23	1.376	1.253		1.2	1.165		1.155		1.162	1.235										0.587	0.678	0.824	0.701		0.649	0.613		0.603		0.611	0.683											0.649	0.794	0.672		0.619	0.583				0.581	0.654											0.677	0.823	0.7		0.648	0.612				0.61	0.682										0.609	0.701	0.847	0.724		0.671	0.636		0.626		0.633	0.706												0.644																			0.614	0.705	0.851	0.728		0.676	0.64		0.63		0.638	0.71											0.67	0.815	0.693		0.64	0.604		0.595		0.602	0.675										0.696	0.788	0.934	0.811		0.758	0.723		0.713		0.72	0.793										0.655	0.746	0.892	0.769		0.717	0.681		0.672		0.679	0.751										1.121	1.212	1.358	1.235		1.183	1.147		1.137		1.145	1.217										0.61	0.702	0.847	0.725		0.672	0.636		0.627		0.634	0.707											0.657	0.802	0.68		0.627						0.662
CPI-SS09D0DD114	CACNA1A_GRN	simple:O00555	simple:P28799	ENSG00000141837	ENSG00000030582	True	False	False	user_curated	False	0.286																																																																																																																																																																																														0.762	0.532	1.248		0.632	1.008	1.033		0.712		0.472		0.484				0.785	0.509		0.473		0.847	0.617	1.333		0.717	1.093	1.118	0.529	0.797	0.538	0.557	0.558	0.569		0.545	0.55	0.87	0.594		0.558	0.553	0.705		1.191		0.574	0.951	0.975		0.654								0.727					0.803	0.573	1.289		0.673	1.049	1.074	0.485	0.753	0.494	0.513	0.513	0.525		0.501	0.506	0.826	0.55		0.514	0.509																						0.982	0.752	1.468		0.851	1.228	1.253	0.664	0.932	0.673	0.691	0.692	0.703		0.68	0.684	1.004	0.729		0.693	0.688	0.887	0.657	1.373		0.757	1.133	1.158	0.569	0.837	0.578	0.597	0.597	0.609		0.585	0.589	0.909	0.634		0.598	0.593																						0.76	0.53	1.246		0.629	1.006	1.03		0.709				0.481				0.782	0.507																									0.725		1.211		0.595	0.971	0.996		0.675								0.748					0.937	0.707	1.423		0.807	1.183	1.208	0.619	0.887	0.628	0.647	0.647	0.659		0.635	0.639	0.959	0.684		0.648	0.643
CPI-SS05A822083	LDHA_TRPV1	simple:P00338	simple:Q8NER1	ENSG00000134333	ENSG00000196689	False	False	False	user_curated	False	0.288											0.603							0.599			0.688																					0.638																					0.613										1.022	1.128	1.021	1.013		1.04	1.044		1.124		1.063	1.213										0.617	0.723	0.616			0.635	0.638		0.718		0.657	0.808											0.613										0.698																					0.665																															1.126	1.232	1.125	1.117		1.144	1.148		1.228		1.166	1.317										0.574	0.68	0.573	0.565		0.592	0.596		0.676		0.615	0.765										0.545	0.651				0.562	0.566		0.646		0.585	0.736										0.573	0.679				0.591	0.595		0.675		0.614	0.764										0.597	0.703	0.596	0.588		0.615	0.619		0.699		0.637	0.788																					0.585										0.601	0.707	0.601	0.592		0.619	0.623		0.703		0.642	0.792										0.566	0.672	0.565	0.556		0.584	0.587		0.667		0.606	0.757										0.684	0.79	0.683	0.674		0.702	0.705		0.786		0.724	0.875										0.643	0.749	0.642	0.633		0.66	0.664		0.744		0.683	0.833										1.108	1.214	1.107	1.099		1.126	1.13		1.21		1.149	1.299										0.598	0.704	0.597	0.588		0.616	0.619		0.699		0.638	0.789											0.659				0.57	0.574		0.654		0.593	0.744
CPI-SS04A3450FD	HMOX1_ADIPOR1	simple:P09601	simple:Q96A54	ENSG00000100292	ENSG00000159346	False	False	True	user_curated	False	0.29		0.695			0.709	0.662		0.788	0.663	0.825	0.843	0.815	0.855	0.882	0.805	0.896	0.757	0.812	0.733	0.838	0.81										0.6	0.618	0.59	0.63	0.657	0.58	0.671		0.587		0.613	0.585		1.435			1.45	1.403		1.529	1.403	1.566	1.584	1.556	1.596	1.623	1.545	1.636	1.498	1.552	1.474	1.578	1.55																							0.716			0.731	0.684		0.81	0.684	0.847	0.865	0.837	0.877	0.904	0.826	0.917	0.779	0.833	0.754	0.859	0.831		1.61			1.625	1.578		1.704	1.578	1.74	1.758	1.731	1.771	1.797	1.72	1.811	1.673	1.727	1.648	1.753	1.725		1.306			1.32	1.273		1.399	1.274	1.436	1.454	1.426	1.466	1.493	1.416	1.506	1.368	1.423	1.344	1.449	1.421								0.554		0.591	0.609	0.581	0.621	0.648	0.57	0.661		0.578		0.603	0.576													0.522	0.549		0.562																																																																																																							0.498		0.512																																																	0.587			0.601	0.554		0.68	0.555	0.717	0.735	0.707	0.747	0.774	0.697	0.787	0.649	0.704	0.625	0.73	0.702
CPI-SS0A2591986	CLIC1_DHCR24	simple:O00299	simple:Q15392	ENSG00000213719	ENSG00000116133	False	False	False	user_curated	False	0.295										0.653	0.686	0.739	0.766		0.663	0.688		0.771		0.791	0.653											0.667	0.721	0.747			0.669		0.753		0.773											0.794	0.826	0.88	0.906		0.803	0.828		0.912		0.932	0.794																																	0.652	0.678					0.684		0.704											0.674	0.707	0.76	0.787		0.684	0.709		0.792		0.812	0.674										0.775	0.807	0.861	0.888		0.785	0.81		0.893		0.913	0.775											0.608	0.662	0.688		0.585	0.61		0.694		0.714											0.761	0.793	0.847	0.873		0.77	0.795		0.879		0.899	0.761												0.622	0.649					0.654		0.674													0.598	0.625					0.63		0.65														0.595					0.601		0.621												0.586	0.64	0.666		0.563	0.588		0.672		0.692											0.682	0.715	0.768	0.795		0.692	0.717		0.8		0.82	0.682											0.57	0.624	0.65					0.655		0.676												0.614	0.667	0.694		0.591	0.616		0.699		0.719											0.757	0.789	0.843	0.869		0.766	0.791		0.875		0.895	0.757											0.591	0.645	0.671			0.593		0.677		0.697													0.646	0.672					0.678		0.698											0.617	0.649	0.703	0.729		0.626	0.651		0.735		0.755	0.617																				0.605
CPI-SS02F091401	SOD1_TNFRSF1A	simple:P00441	simple:P19438	ENSG00000142168	ENSG00000067182	True	False	True	user_curated	False	0.297	0.596	0.559	0.713	0.612	0.619	0.72	0.632	0.71						0.764		0.482	0.7					0.447		0.563		0.469	0.57	0.483	0.561						0.615			0.55							0.428			0.435		0.425						0.48			0.415																																															0.447		0.563	0.462	0.469	0.57	0.483	0.561						0.615			0.55																																																	0.441			0.448		0.439						0.493			0.428					0.459	0.422	0.575	0.474	0.481	0.582	0.495	0.573						0.627			0.562					0.469	0.432	0.586	0.485	0.492	0.593	0.505	0.583						0.637			0.573							0.494			0.501	0.414	0.491						0.545			0.481					0.466	0.429	0.582	0.481	0.488	0.589	0.502	0.58						0.634			0.569																										0.431		0.548	0.446	0.453	0.555	0.467	0.545						0.599			0.535					0.457	0.42	0.574	0.472	0.479	0.581	0.493	0.571						0.625			0.561							0.496			0.503	0.416	0.494						0.548			0.483					0.466	0.429	0.582	0.481	0.488	0.589	0.502	0.58						0.634			0.569							0.482			0.489		0.479						0.534			0.469					0.436		0.553	0.451	0.458	0.559	0.472	0.55						0.604			0.54					0.403		0.52		0.425	0.527	0.439	0.517						0.571			0.507
CPI-SS0B8883CCC	NDUFV2_CXCR4	simple:P19404	simple:P61073	ENSG00000178127	ENSG00000121966	False	False	True	user_curated	False	0.299	0.26				0.269	0.306	0.277	0.341						0.319			0.341		0.501			0.392	0.348	0.343		0.401	0.437	0.408	0.473						0.45			0.473		0.633																								0.332		0.284		0.341	0.377	0.349	0.413						0.391			0.413		0.573			0.335	0.291	0.287		0.344	0.381	0.352	0.416						0.394			0.416		0.576			0.275				0.284	0.32	0.292	0.356						0.334			0.356		0.516																																																																		0.315	0.271	0.267		0.324	0.361	0.332	0.396						0.374			0.396		0.556			0.316	0.272	0.267		0.325	0.361	0.332	0.397						0.374			0.397		0.557			0.289		0.24		0.298	0.334	0.305	0.369						0.347			0.37		0.53			0.331	0.288	0.283		0.341	0.377	0.348	0.412						0.39			0.413		0.573																								0.333	0.289	0.285		0.342	0.378	0.35	0.414						0.392			0.414		0.574			0.347	0.303	0.299		0.356	0.392	0.364	0.428						0.406			0.428		0.588																								0.337	0.293	0.289		0.346	0.382	0.353	0.418						0.396			0.418		0.578																								0.307		0.259		0.317	0.353	0.324	0.388						0.366			0.389		0.548			0.281		0.232		0.29	0.326	0.297	0.362						0.339			0.362		0.522
CPI-SS0055D70FB	ALDH2_GABBR1	simple:P05091	simple:Q9UBS5	ENSG00000111275	ENSG00000204681	True	False	True	user_curated	False	0.302										0.651	0.688	0.584	0.734		0.663	0.729		0.723		0.762	0.637																															0.752	0.789	0.686	0.836		0.764	0.83		0.825		0.864	0.739																																																				0.739	0.776	0.672	0.822		0.751	0.816		0.811		0.85	0.725										0.642	0.679	0.576	0.726		0.654	0.72		0.714		0.754	0.629																															0.705	0.742	0.638	0.788		0.716	0.782		0.777		0.816	0.691										0.638	0.675	0.571	0.721		0.65	0.716		0.71		0.749	0.624										0.617	0.654	0.551	0.7		0.629	0.695		0.689		0.728	0.603										0.617	0.654		0.701		0.629	0.695		0.689		0.729	0.604										0.597	0.634		0.681		0.609	0.675		0.669		0.709	0.584																															0.635	0.673	0.569	0.719		0.647	0.713		0.708		0.747	0.622										0.633	0.67	0.567	0.717		0.645	0.711		0.706		0.745	0.62										0.778	0.815	0.711	0.861		0.789	0.855		0.85		0.889	0.764										0.648	0.685	0.582	0.732		0.66	0.726		0.72		0.76	0.635																															0.62	0.657	0.554	0.704		0.632	0.698		0.692		0.731	0.607										0.641	0.678	0.575	0.725		0.653	0.719		0.713		0.753	0.628
CPI-SS08283C867	GPX1_AR	simple:P07203	simple:P10275	ENSG00000233276	ENSG00000169083	False	False	False	user_curated	False	0.304										0.586	0.612	0.579	0.588		0.618	0.709		0.642		0.558	0.654										0.506	0.532	0.498	0.508		0.537	0.628		0.561		0.478	0.574										0.584	0.61	0.576	0.586		0.615	0.707		0.639		0.556	0.652										0.536	0.562	0.529	0.538		0.568	0.659		0.592		0.508	0.604																															0.535	0.561	0.527	0.537		0.566	0.657		0.59		0.507	0.603																0.489					0.435																0.435																					0.486		0.419			0.432										0.413	0.439	0.405	0.415		0.445	0.536		0.468			0.481										0.394	0.42		0.396		0.425	0.516		0.449			0.462																0.503		0.436			0.449										0.42	0.446	0.412	0.422		0.451	0.542		0.475		0.392	0.488																0.454					0.4											0.407		0.383		0.412	0.503		0.436			0.449										0.439	0.465	0.431	0.441		0.47	0.561		0.494		0.411	0.507										0.793	0.819	0.786	0.795		0.825	0.916		0.849		0.765	0.861										0.447	0.473	0.439	0.449		0.478	0.57		0.502		0.419	0.515										0.449	0.475	0.441	0.451		0.48	0.572		0.504		0.421	0.517										0.434	0.459	0.426	0.435		0.465	0.556		0.489		0.406	0.502																0.474		0.406			0.419
CPI-SS089798146	GPX1_CD14	simple:P07203	simple:P08571	ENSG00000233276	ENSG00000170458	True	False	True	user_curated	False	0.304	0.987	1.296	1.16			1.401	1.265	2.528						2.682			2.116						1.215	1.079			1.32	1.184	2.447						2.602			2.035					0.984	1.293	1.157			1.399	1.262	2.526						2.68			2.114						1.246	1.11			1.351	1.215	2.478						2.632			2.066										1.126		2.253						2.407			1.841						1.244	1.108			1.349	1.213	2.476						2.631			2.064										1.181	1.045	2.308						2.462			1.896										1.127		2.254						2.409			1.842										1.178	1.042	2.305						2.46			1.893						1.122	0.986			1.228	1.091	2.355						2.509			1.943						1.103	0.967			1.208	1.072	2.335						2.49			1.923						1.09				1.195	1.059	2.322						2.477			1.91						1.129	0.993			1.234	1.098	2.361						2.516			1.949										1.146		2.273						2.427			1.861						1.09	0.954			1.195	1.059	2.323						2.477			1.911						1.148	1.012			1.253	1.117	2.38						2.535			1.968					1.194	1.502	1.367			1.608	1.472	2.735						2.889			2.323						1.156	1.02			1.262	1.125	2.389						2.543			1.977						1.158	1.022			1.263	1.127	2.391						2.545			1.979						1.143	1.007			1.248	1.112	2.375						2.529			1.963										1.166	1.029	2.293						2.447			1.881
CPI-SS0DA033F03	TNFRSF1A_GRN	simple:P19438	simple:P28799	ENSG00000067182	ENSG00000030582	True	True	False	user_curated	False	0.304	0.614		1.1		0.483	0.86	0.884		0.563								0.636	0.361				0.577		1.063		0.446	0.823	0.847		0.526								0.599					0.73	0.5	1.216		0.6	0.976	1.001	0.412	0.68	0.421	0.44	0.44	0.452		0.428	0.432	0.752	0.477		0.441	0.436	0.629		1.115		0.498	0.875	0.899		0.578								0.651					0.636		1.122		0.505	0.882	0.906		0.585								0.658					0.737	0.507	1.223		0.607	0.983	1.008	0.419	0.687	0.428	0.447	0.447	0.458		0.435	0.439	0.759	0.484		0.448	0.443	0.65	0.42	1.136		0.519	0.896	0.92		0.599								0.672	0.397				0.728	0.497	1.214		0.597	0.974	0.998	0.409	0.677	0.418	0.437	0.438	0.449		0.425	0.43	0.75	0.474		0.438	0.434																																																																																																										0.782	0.551	1.268		0.651	1.028	1.052	0.463	0.731	0.472	0.491	0.492	0.503		0.479	0.484	0.804	0.528		0.492	0.488																						0.499		0.985			0.745	0.77		0.449								0.522					0.717	0.487	1.203		0.587	0.963	0.988	0.399	0.667	0.408	0.427	0.427	0.439		0.415	0.419	0.739	0.464		0.428	0.423
CPI-SS01B8AB04A	ALDH2_CACNA2D1	simple:P05091	simple:P54289	ENSG00000111275	ENSG00000153956	False	False	False	user_curated	False	0.306										0.573	0.629	0.638	0.699		0.681	0.572		0.649		0.662	0.757																															0.674	0.731	0.739	0.8		0.783	0.673		0.751		0.764	0.859																																																				0.66	0.717	0.726	0.787		0.769	0.66		0.737		0.75	0.845										0.564	0.621	0.629	0.69		0.673	0.563		0.641		0.654	0.748																															0.626	0.683	0.691	0.753		0.735	0.626		0.703		0.716	0.811										0.56	0.616	0.625	0.686		0.668	0.559		0.636		0.649	0.744										0.539	0.595	0.604	0.665		0.647	0.538		0.615		0.628	0.723										0.539	0.596	0.604	0.665		0.648	0.538		0.616		0.629	0.723										0.519	0.576	0.584	0.645		0.628	0.518		0.596		0.609	0.704																															0.557	0.614	0.622	0.683		0.666	0.557		0.634		0.647	0.742										0.555	0.612	0.62	0.681		0.664	0.554		0.632		0.645	0.74										0.699	0.756	0.764	0.825		0.808	0.699		0.776		0.789	0.884										0.57	0.627	0.635	0.696		0.679	0.569		0.647		0.66	0.755																															0.542	0.599	0.607	0.668		0.651	0.541		0.619		0.632	0.726										0.563	0.62	0.628	0.689		0.672	0.562		0.64		0.653	0.747
CPI-SS0E4D31587	CLIC1_HMGCR	simple:O00299	simple:P04035	ENSG00000213719	ENSG00000113161	False	False	False	user_curated	False	0.306										0.69	0.709	0.658	0.776		0.74	0.8		0.815		0.731	0.776											0.69		0.757		0.721	0.782		0.797		0.713	0.758										0.831	0.849	0.799	0.916		0.88	0.941		0.956		0.872	0.917																																		0.688			0.713		0.728			0.689										0.711	0.73	0.679	0.796		0.76	0.821		0.836		0.752	0.797										0.812	0.831	0.78	0.897		0.861	0.922		0.937		0.853	0.898										0.613	0.631		0.698		0.662	0.723		0.738		0.654	0.699										0.798	0.816	0.766	0.883		0.847	0.908		0.923		0.839	0.884													0.658		0.622	0.683		0.698		0.614	0.659													0.634			0.659		0.674			0.635																0.63		0.645														0.609		0.676		0.64	0.701		0.716		0.632	0.677										0.719	0.738	0.687	0.805		0.769	0.829		0.844		0.76	0.805													0.66		0.624	0.685		0.7		0.616	0.661										0.618	0.637		0.703		0.667	0.728		0.743		0.659	0.704										0.794	0.812	0.762	0.879		0.843	0.904		0.919		0.835	0.88													0.681		0.645	0.706		0.721		0.637	0.682													0.682		0.646	0.707		0.722			0.683										0.654	0.672		0.739		0.703	0.764		0.779		0.695	0.74																		0.629
CPI-SS0F426F170	ATP6AP2_HMOX1	simple:O75787	simple:P09601	ENSG00000182220	ENSG00000100292	False	False	False	user_curated	False	0.308	0.702		1.442		0.723	1.617	1.313															0.673		1.413		0.694	1.588	1.283															0.875		1.615		0.896	1.79	1.486	0.64									0.767																										0.714		1.454		0.735	1.629	1.325															0.856		1.596		0.877	1.771	1.467										0.748					0.714		1.454		0.735	1.629	1.325																																				0.679		1.419		0.7	1.594	1.29															0.976	0.751	1.717		0.998	1.891	1.587	0.742	0.643					0.592			0.868					0.979	0.754	1.719		1.0	1.894	1.59	0.745	0.646					0.595			0.871					0.861		1.601		0.882	1.776	1.472	0.626									0.753					0.999	0.774	1.739		1.02	1.914	1.61	0.764	0.666					0.615			0.891																										0.979	0.754	1.72		1.001	1.895	1.59	0.745	0.646					0.596			0.871					1.097	0.872	1.837		1.118	2.012	1.708	0.862	0.764	0.625			0.636	0.713			0.989			0.646		0.711		1.451		0.732	1.626	1.322															1.079	0.854	1.82		1.101	1.994	1.69	0.845	0.746	0.608			0.619	0.695			0.971			0.628																							0.997	0.772	1.737		1.018	1.912	1.608	0.762	0.664					0.613			0.889					0.959	0.734	1.7		0.981	1.875	1.57	0.725	0.626					0.576			0.851
CPI-SS036B28434	ALDH2_CXCR4	simple:P05091	simple:P61073	ENSG00000111275	ENSG00000121966	False	False	True	user_curated	False	0.311	0.315		0.267		0.324	0.36	0.331	0.396						0.374			0.396		0.556																								0.416	0.372	0.368		0.425	0.462	0.433	0.497						0.475			0.497		0.657																																													0.403	0.359	0.354		0.412	0.448	0.419	0.484						0.461			0.484		0.644			0.306				0.315	0.351	0.323	0.387						0.365			0.387		0.547																								0.369	0.325	0.32		0.378	0.414	0.385	0.45						0.427			0.45		0.61			0.302		0.253		0.311	0.347	0.318	0.383						0.361			0.383		0.543			0.281		0.233		0.29	0.326	0.297	0.362						0.34			0.362		0.522			0.281				0.29	0.326	0.298	0.362						0.34			0.362		0.522			0.261				0.27	0.306	0.278	0.342						0.32			0.342		0.502																								0.299		0.251		0.308	0.345	0.316	0.38						0.358			0.38		0.54			0.297		0.249		0.306	0.343	0.314	0.378						0.356			0.378		0.538			0.441	0.398	0.393		0.45	0.487	0.458	0.522						0.5			0.523		0.682			0.312	0.268	0.264		0.321	0.357	0.329	0.393						0.371			0.393		0.553																								0.284		0.236		0.293	0.329	0.301	0.365						0.343			0.365		0.525			0.305		0.257		0.314	0.35	0.322	0.386						0.364			0.386		0.546
CPI-SS0C48F2D67	HSPD1_TRPV1	simple:P10809	simple:Q8NER1	ENSG00000144381	ENSG00000196689	False	False	False	user_curated	False	0.311										0.508	0.614	0.507	0.499		0.526	0.53		0.61		0.549	0.699										0.67	0.776	0.669	0.661		0.688	0.692		0.772		0.711	0.861										0.478	0.584	0.477	0.468		0.496	0.499		0.579		0.518	0.669																					0.576										0.753	0.859	0.752	0.744		0.771	0.775		0.855		0.794	0.944										0.537	0.643	0.536	0.527		0.554	0.558		0.638		0.577	0.727											0.54							0.535			0.624																															1.159	1.265	1.158	1.149		1.177	1.18		1.26		1.199	1.35										0.506	0.612	0.505	0.497		0.524	0.528		0.608		0.547	0.697										0.482	0.588	0.481	0.473		0.5	0.504		0.584		0.522	0.673																					0.543										0.532	0.638	0.531	0.522		0.549	0.553		0.633		0.572	0.723																															0.526	0.632	0.525	0.516		0.544	0.547		0.627		0.566	0.717										0.547	0.653	0.546	0.538		0.565	0.569		0.649		0.588	0.738																					0.509										0.518	0.624	0.517	0.508		0.535	0.539		0.619		0.558	0.709											0.562				0.474			0.558		0.497	0.647										0.528	0.634	0.527	0.518		0.546	0.549		0.63		0.568	0.719										0.463	0.569	0.462	0.454		0.481	0.485		0.565		0.504	0.654
CPI-SS0A49F6ADC	VDAC1_UGCG	simple:P21796	simple:Q16739	ENSG00000213585	ENSG00000148154	False	False	False	user_curated	False	0.317																																																																																																																																																																																														0.747	0.722	0.847		0.823	0.943	0.766		0.759	0.914	0.876	0.812	0.877		0.817	0.874		0.94		0.989	0.795	0.685		0.785		0.761	0.881	0.704		0.697	0.852	0.814	0.75	0.815		0.755	0.812		0.878		0.927	0.733	0.691		0.791		0.766	0.887	0.71		0.702	0.858	0.82	0.756	0.821		0.76	0.818		0.883		0.932	0.738	0.75	0.725	0.85		0.826	0.946	0.769		0.762	0.917	0.879	0.815	0.88		0.82	0.877		0.943		0.991	0.798																						0.686		0.786		0.761	0.881	0.704		0.697	0.852	0.814	0.75	0.815		0.755	0.812		0.878		0.927	0.733	0.79	0.765	0.89		0.865	0.985	0.809		0.801	0.957	0.918	0.855	0.92		0.859	0.917		0.982		1.031	0.837																						0.822	0.796	0.922		0.897	1.017	0.84		0.833	0.988	0.95	0.887	0.951		0.891	0.948		1.014		1.063	0.869																						0.824	0.798	0.924		0.899	1.019	0.842		0.835	0.99	0.952	0.888	0.953		0.893	0.95		1.016		1.065	0.871	0.66		0.76		0.735	0.855	0.678		0.671	0.827	0.788	0.725	0.79		0.729	0.787		0.852		0.901	0.707
CPI-SS01959CBB3	LDHA_TNFRSF1A	simple:P00338	simple:P19438	ENSG00000134333	ENSG00000067182	True	False	True	user_curated	False	0.317			0.625			0.632		0.622						0.676			0.612																																							0.601								1.034	0.997	1.15	1.049	1.056	1.157	1.07	1.148						1.202		0.92	1.137					0.628		0.745	0.644	0.651	0.752	0.665	0.742						0.796			0.732							0.635			0.642		0.632						0.686			0.622										0.609		0.6						0.654																													1.138	1.101	1.254	1.153	1.16	1.261	1.174	1.251						1.305		1.023	1.241					0.586		0.702		0.608	0.709	0.622	0.7						0.754			0.689					0.556		0.673			0.679	0.592	0.67						0.724			0.66							0.701		0.607	0.708	0.621	0.699						0.753			0.688					0.608		0.725	0.624	0.631	0.732	0.645	0.722						0.776			0.712																		0.574								0.613		0.729	0.628	0.635	0.736	0.649	0.727						0.781			0.716					0.577		0.694		0.599	0.701	0.613	0.691						0.745			0.681					0.695	0.658	0.812	0.711	0.718	0.819	0.732	0.809						0.863			0.799					0.654	0.617	0.77	0.669	0.676	0.777	0.69	0.768						0.822			0.757					1.12	1.083	1.236	1.135	1.142	1.243	1.156	1.234						1.288		1.006	1.223					0.609		0.726	0.625	0.632	0.733	0.645	0.723						0.777			0.713							0.681			0.688	0.6	0.678						0.732			0.668
CPI-SS0A4957DF9	TRPV1_CHPT1	simple:Q8NER1	simple:Q8WUD6	ENSG00000196689	ENSG00000111666	False	False	False	user_curated	False	0.324																																																																																																																																																																																														0.32	0.365	0.355			0.431	0.389	0.303	0.368		0.307			0.348	0.35	0.319	0.387		0.319		0.306	0.426	0.471	0.461	0.442	0.397	0.537	0.495	0.409	0.474	0.385	0.413		0.379	0.454	0.456	0.426	0.493	0.348	0.425	0.341	0.412		0.364	0.354			0.43	0.388		0.367					0.347	0.349		0.386					0.311	0.355	0.345			0.421	0.379	0.293	0.358		0.297			0.339	0.341	0.31	0.378																										0.338	0.382	0.373	0.353		0.448	0.406	0.32	0.386	0.296	0.324		0.291	0.366	0.368	0.337	0.405		0.337		0.324	0.342	0.386	0.376	0.357		0.452	0.41	0.324	0.389		0.328			0.37	0.372	0.341	0.409		0.341		0.328																						0.422	0.466	0.456	0.437	0.392	0.532	0.49	0.404	0.469	0.38	0.408		0.375	0.45	0.452	0.421	0.489	0.343	0.421	0.336	0.408																						0.36	0.405	0.395	0.376		0.471	0.429	0.343	0.408	0.319	0.347		0.313	0.389	0.391	0.36	0.428		0.36		0.346	0.511	0.555	0.546	0.527	0.482	0.622	0.58	0.493	0.559	0.469	0.498		0.464	0.539	0.541	0.51	0.578	0.433	0.51	0.425	0.497
CPI-SS0EACF8320	ADORA1_ALKBH5	simple:P30542	simple:Q6P6C2	ENSG00000163485	ENSG00000091542	False	True	False	user_curated	False	0.324																																																																																																																																																																																														0.498	0.51	0.424	0.518	0.481	0.415	0.485		0.364								0.558	0.349	0.674			0.512	0.524	0.438	0.532	0.495	0.429	0.499		0.378					0.333			0.572	0.363	0.688			0.502	0.514	0.428	0.522	0.485	0.419	0.489		0.368								0.562	0.353	0.678			0.608	0.62	0.534	0.628	0.591	0.525	0.596	0.392	0.474	0.396	0.393		0.41	0.429	0.399	0.419	0.669	0.459	0.785	0.38	0.39																						0.543	0.555	0.468	0.563	0.525	0.46	0.53	0.326	0.409	0.33	0.327		0.345	0.364	0.333	0.354	0.603	0.394	0.719			0.544	0.556	0.47	0.564	0.527	0.461	0.532		0.41		0.329		0.346	0.365	0.335	0.355	0.605	0.395	0.721																								0.563	0.575	0.489	0.583	0.546	0.48	0.551	0.347	0.429	0.35	0.348		0.365	0.384	0.354	0.374	0.624	0.414	0.74	0.335	0.344																						0.586	0.598	0.511	0.605	0.568	0.503	0.573	0.369	0.451	0.373	0.37		0.388	0.406	0.376	0.396	0.646	0.436	0.762	0.358	0.367	0.54	0.552	0.466	0.56	0.523	0.457	0.528		0.406				0.342	0.361	0.331	0.351	0.601	0.391	0.717
CPI-SS095D25F04	CTSA_VDAC1	simple:P10619	simple:P21796	ENSG00000064601	ENSG00000213585	False	False	False	user_curated	False	0.327										0.91	0.848	0.854	0.913		0.849	0.953		0.985		0.986	0.823										0.756	0.694	0.7	0.759		0.695	0.799		0.831		0.832	0.669										1.006	0.944	0.95	1.009		0.944	1.048		1.08		1.082	0.918																															0.825	0.763	0.769	0.828		0.764	0.868		0.9		0.902	0.738										0.919	0.857	0.863	0.922		0.857	0.962		0.994		0.995	0.832										0.898	0.836	0.842	0.901		0.836	0.94		0.972		0.974	0.81																																																				0.737	0.675	0.681	0.74		0.675	0.78		0.811		0.813	0.649										0.719	0.657	0.663	0.722		0.657	0.761		0.793		0.795	0.631										0.71	0.648	0.654	0.713		0.648	0.753		0.784		0.786	0.623										0.732	0.67	0.676	0.735		0.67	0.775		0.806		0.808	0.644																															0.722	0.66	0.666	0.725		0.661	0.765		0.797		0.799	0.635										0.763	0.701	0.707	0.766		0.702	0.806		0.838		0.839	0.676										0.83	0.768	0.774	0.833		0.769	0.873		0.905		0.907	0.743										0.758	0.696	0.702	0.761		0.696	0.801		0.832		0.834	0.67																															0.743	0.681	0.686	0.746		0.681	0.785		0.817		0.819	0.655										0.717	0.655	0.661	0.72		0.656	0.76		0.792		0.794	0.63
CPI-SS0F496FA1D	SOD1_VDAC1	simple:P00441	simple:P21796	ENSG00000142168	ENSG00000213585	False	False	False	user_curated	False	0.327										1.032	0.97	0.975	1.035		0.97	1.074		1.106		1.108	0.944										0.882	0.82	0.826	0.885		0.82	0.925		0.956		0.958	0.795										0.747	0.685	0.691	0.75		0.685	0.789		0.821		0.823	0.659																																																				0.882	0.82	0.826	0.885		0.82	0.924		0.956		0.958	0.794																																																				0.76	0.698	0.704	0.763		0.698	0.802		0.834		0.836	0.672										0.894	0.832	0.838	0.897		0.832	0.936		0.968		0.97	0.806										0.905	0.843	0.848	0.908		0.843	0.947		0.979		0.981	0.817										0.813	0.751	0.756	0.816		0.751	0.855		0.887		0.889	0.725										0.901	0.839	0.845	0.904		0.839	0.944		0.975		0.977	0.814																															0.867	0.805	0.81	0.869		0.805	0.909		0.941		0.943	0.779										0.893	0.831	0.836	0.896		0.831	0.935		0.967		0.969	0.805										0.815	0.753	0.759	0.818		0.753	0.858		0.889		0.891	0.728										0.901	0.839	0.845	0.904		0.839	0.944		0.975		0.977	0.813										0.801	0.739	0.745	0.804		0.739	0.843		0.875		0.877	0.713										0.871	0.809	0.815	0.874		0.81	0.914		0.946		0.948	0.784										0.839	0.777	0.782	0.841		0.777	0.881		0.913		0.915	0.751
CPI-SS09016F392	AR_ALKBH5	simple:P10275	simple:Q6P6C2	ENSG00000169083	ENSG00000091542	False	False	False	user_curated	False	0.329																																																																																																																																																																																														0.495	0.507	0.421	0.515	0.478	0.412	0.482		0.361				0.297	0.316		0.306	0.555	0.346	0.671			0.521	0.533	0.447	0.541	0.504	0.438	0.508		0.387	0.308	0.305		0.323	0.342	0.311	0.332	0.581	0.372	0.697			0.487	0.499	0.413	0.507	0.47	0.404	0.475		0.353								0.548	0.338	0.664			0.497	0.509	0.423	0.517	0.48	0.414	0.484		0.363				0.299	0.318		0.308	0.557	0.348	0.673																								0.526	0.538	0.452	0.546	0.509	0.443	0.514	0.31	0.392	0.313	0.311		0.328	0.347	0.317	0.337	0.587	0.377	0.703			0.617	0.629	0.543	0.637	0.6	0.534	0.605	0.401	0.483	0.405	0.402		0.419	0.438	0.408	0.428	0.678	0.468	0.794	0.39	0.399																						0.55	0.562	0.476	0.57	0.533	0.467	0.538	0.334	0.416	0.337	0.335		0.352	0.371	0.341	0.361	0.611	0.401	0.727	0.322	0.331																						0.467	0.479	0.393	0.487	0.45	0.384	0.454		0.333								0.527	0.318	0.643			0.563	0.575	0.489	0.583	0.546	0.48	0.55	0.346	0.429	0.35	0.347		0.365	0.384	0.353	0.374	0.623	0.414	0.739	0.335	0.344
CPI-SS02FEA172D	APOE_VDAC1	simple:P02649	simple:P21796	ENSG00000130203	ENSG00000213585	True	False	False	user_curated	False	0.333										0.76	0.698	0.703	0.763		0.698	0.802		0.834		0.836	0.672																									0.843						1.298	1.236	1.242	1.301		1.236	1.34		1.372		1.374	1.21										0.964	0.902	0.908	0.967		0.902	1.006		1.038		1.04	0.876																									0.778						1.233	1.171	1.177	1.236		1.172	1.276		1.308		1.31	1.146										1.092	1.03	1.036	1.095		1.031	1.135		1.167		1.169	1.005																									0.767						1.222	1.16	1.166	1.225		1.16	1.265		1.296		1.298	1.135										0.836	0.774	0.78	0.839		0.775	0.879		0.911		0.913	0.749										0.846	0.784	0.79	0.849		0.784	0.889		0.92		0.922	0.759										0.754	0.692	0.698	0.757		0.692	0.796		0.828		0.83	0.666										0.817	0.755	0.761	0.82		0.755	0.859		0.891		0.893	0.729																															0.807	0.745	0.75	0.809		0.745	0.849		0.881		0.883	0.719										0.79	0.728	0.734	0.793		0.729	0.833		0.865		0.867	0.703										0.801	0.739	0.745	0.804		0.739	0.843		0.875		0.877	0.713										0.813	0.751	0.757	0.816		0.751	0.855		0.887		0.889	0.725																															0.831	0.769	0.775	0.834		0.77	0.874		0.906		0.908	0.744										0.823	0.761	0.766	0.826		0.761	0.865		0.897		0.899	0.735
CPI-SS0D6B28A24	ODC1_TNFRSF1A	simple:P11926	simple:P19438	ENSG00000115758	ENSG00000067182	True	False	True	user_curated	False	0.345	0.493	0.456	0.609	0.508	0.515	0.616	0.529	0.607						0.661		0.379	0.596					0.485	0.448	0.601	0.5	0.507	0.608	0.521	0.599						0.653			0.588					0.545	0.508	0.662	0.56	0.567	0.668	0.581	0.659						0.713		0.431	0.649							0.452			0.459		0.45						0.504			0.439					0.431	0.394	0.548	0.447	0.454	0.555	0.468	0.545						0.599			0.535					0.462	0.425	0.578	0.477	0.484	0.585	0.498	0.576						0.63		0.348	0.565					0.578	0.541	0.694	0.593	0.6	0.701	0.614	0.692						0.746		0.464	0.681					0.318		0.434			0.441	0.354	0.431						0.486			0.421					0.331		0.448			0.454	0.367	0.445						0.499			0.435							0.395			0.401		0.392						0.446			0.382							0.393			0.4		0.39						0.444			0.38																												0.385			0.392		0.382						0.436			0.372					0.35		0.467	0.366	0.373	0.474	0.387	0.464						0.518			0.454							0.393			0.4		0.39						0.444			0.38							0.371			0.378		0.369						0.423			0.358					0.387		0.504	0.402	0.409	0.51	0.423	0.501						0.555			0.491							0.375			0.382		0.373						0.427			0.362					1.179	1.142	1.295	1.194	1.201	1.302	1.215	1.292						1.347		1.064	1.282							0.395			0.401		0.392						0.446			0.382							0.385			0.392		0.382						0.436			0.372
CPI-SS08779BBD3	HSPD1_TNFRSF1A	simple:P10809	simple:P19438	ENSG00000144381	ENSG00000067182	True	False	True	user_curated	False	0.349	0.52		0.636	0.535	0.542	0.643	0.556	0.634						0.688			0.623					0.682	0.645	0.798	0.697	0.704	0.805	0.718	0.796						0.85		0.568	0.785					0.489		0.606	0.505	0.512	0.613	0.525	0.603						0.657			0.593																		0.564								0.765	0.728	0.881	0.78	0.787	0.888	0.801	0.879						0.933		0.651	0.868					0.548	0.511	0.664	0.563	0.57	0.671	0.584	0.662						0.716			0.651							0.561			0.568		0.559						0.613			0.548																										1.17	1.133	1.287	1.186	1.193	1.294	1.207	1.284						1.338		1.056	1.274					0.518		0.634	0.533	0.54	0.641	0.554	0.632						0.686			0.621					0.494		0.61	0.509	0.516	0.617	0.53	0.607						0.661			0.597							0.48			0.487		0.477						0.531								0.543	0.506	0.66	0.558	0.565	0.667	0.579	0.657						0.711			0.647																										0.537	0.5	0.654	0.553	0.56	0.661	0.573	0.651						0.705			0.641					0.559	0.522	0.675	0.574	0.581	0.682	0.595	0.673						0.727		0.445	0.662																		0.497								0.529		0.646	0.544	0.551	0.653	0.565	0.643						0.697			0.633							0.584			0.591	0.504	0.582						0.636			0.571					0.539	0.502	0.656	0.555	0.562	0.663	0.576	0.653						0.707			0.643					0.475		0.591		0.497	0.598	0.511	0.588						0.643			0.578
CPI-SS0CBA2115B	CLIC1_ALOX5AP	simple:O00299	simple:P20292	ENSG00000213719	ENSG00000132965	False	False	False	user_curated	False	0.349	0.739		0.785		0.767	0.871	0.682	0.777						1.035			0.882					0.72		0.766		0.748	0.853	0.664	0.758						1.016			0.863					0.879	0.695	0.926		0.908	1.012	0.823	0.918						1.175			1.023										0.658								0.822			0.669					0.651		0.698		0.68	0.784		0.69						0.948			0.795					0.76		0.806		0.788	0.892	0.703	0.798						1.056			0.903					0.861	0.677	0.907		0.889	0.993	0.804	0.899						1.157			1.004					0.661		0.707		0.69	0.794	0.605	0.699						0.957			0.805					0.846	0.662	0.893		0.875	0.979	0.79	0.885						1.142			0.99					0.622		0.668		0.65	0.754		0.66						0.918			0.765					0.598		0.644		0.626	0.73		0.636						0.894			0.741							0.614			0.701		0.606						0.864			0.712					0.639		0.686		0.668	0.772		0.678						0.935			0.783					0.768		0.814		0.796	0.9	0.711	0.806						1.064			0.911					0.623		0.669		0.651	0.756		0.661						0.919			0.766					0.667		0.713		0.695	0.799	0.61	0.705						0.963			0.81					0.842	0.658	0.889		0.871	0.975	0.786	0.881						1.138			0.986					0.644		0.691		0.673	0.777		0.683						0.94			0.788					0.645		0.692		0.674	0.778		0.684						0.941			0.789					0.702		0.749		0.731	0.835	0.646	0.741						0.998			0.846							0.598			0.685		0.59						0.848			0.695
CPI-SS08A7CA996	PRDX1_TRPV1	simple:Q06830	simple:Q8NER1	ENSG00000117450	ENSG00000196689	False	False	False	user_curated	False	0.351										0.573	0.68	0.573	0.564		0.591	0.595		0.675		0.614	0.764										0.512	0.618	0.511	0.502		0.53	0.533		0.613		0.552	0.703										0.862	0.968	0.861	0.853		0.88	0.884		0.964		0.902	1.053										0.662	0.768	0.661	0.653		0.68	0.684		0.764		0.703	0.853										0.699	0.805	0.698	0.689		0.716	0.72		0.8		0.739	0.89										0.704	0.81	0.703	0.694		0.721	0.725		0.805		0.744	0.894										0.661	0.767	0.66	0.651		0.678	0.682		0.762		0.701	0.852																															0.466	0.572	0.465	0.456		0.483	0.487		0.567		0.506	0.656										0.407	0.513	0.406	0.397		0.425	0.428		0.508		0.447	0.598											0.482				0.394	0.398		0.478		0.417	0.567											0.434							0.429			0.518										0.405	0.511	0.404	0.395		0.422	0.426		0.506		0.445	0.595																															0.381	0.488		0.372		0.399	0.403		0.483		0.422	0.572										0.413	0.519	0.412	0.404		0.431	0.435		0.515		0.453	0.604										0.532	0.638	0.531	0.522		0.549	0.553		0.633		0.572	0.722										0.433	0.539	0.432	0.423		0.45	0.454		0.534		0.473	0.624											0.492				0.404	0.408		0.488		0.427	0.577										0.438	0.544	0.437	0.429		0.456	0.46		0.54		0.478	0.629											0.483				0.395	0.399		0.479		0.418	0.568
CPI-SS0AFCC62BD	ALDH2_LRP1	simple:P05091	simple:Q07954	ENSG00000111275	ENSG00000123384	False	False	True	user_curated	False	0.354	0.34	0.375	0.368			0.301				0.271	0.27		0.254		0.302	0.263	0.271			0.254	0.312																						0.441	0.476	0.47			0.402	0.351			0.373	0.371	0.342	0.355		0.404	0.364	0.373	0.357		0.355	0.414																																											0.427	0.462	0.456			0.388	0.338			0.359	0.358	0.329	0.342		0.39	0.35	0.359	0.344		0.342	0.4	0.331	0.366	0.36			0.292									0.294						0.304																						0.393	0.428	0.422			0.354	0.303			0.325	0.324	0.295	0.308		0.356	0.316	0.325	0.31		0.308	0.366	0.327	0.361	0.355			0.287				0.258	0.257		0.241		0.289	0.25				0.241	0.299	0.306	0.341	0.334			0.267				0.237					0.269						0.278	0.306	0.341	0.335			0.267									0.269						0.279	0.286	0.321	0.315												0.249						0.259																						0.324	0.359	0.353			0.285				0.256	0.254		0.238		0.287	0.247					0.297	0.322	0.357	0.351			0.283				0.254	0.252				0.285						0.295	0.466	0.501	0.495			0.427	0.376			0.398	0.396	0.367	0.38		0.429	0.389	0.398	0.382		0.381	0.439	0.337	0.372	0.366			0.298				0.269	0.267		0.251		0.3	0.26	0.268	0.253		0.251	0.31																						0.309	0.344	0.337			0.27				0.24					0.272						0.282	0.33	0.365	0.359			0.291				0.262	0.26		0.244		0.293	0.253				0.244	0.303
CPI-SS098812819	HSP90B1_VDAC1	simple:P14625	simple:P21796	ENSG00000166598	ENSG00000213585	False	False	False	user_curated	False	0.361										0.849	0.787	0.793	0.852		0.787	0.891		0.923		0.925	0.761										0.718	0.656		0.721			0.761		0.793		0.795											0.818	0.756	0.762	0.821		0.756	0.861		0.892		0.894	0.73																															0.869	0.807	0.813	0.872		0.807	0.912		0.943		0.945	0.782										0.855	0.793	0.799	0.858		0.793	0.898		0.929		0.931	0.768										0.797	0.735	0.74	0.8		0.735	0.839		0.871		0.873	0.709																															0.77	0.708	0.713	0.772		0.708	0.812		0.844		0.846	0.682										0.839	0.777	0.782	0.842		0.777	0.881		0.913		0.915	0.751										0.825	0.763	0.769	0.828		0.763	0.867		0.899		0.901	0.737										0.83	0.768	0.774	0.833		0.769	0.873		0.905		0.906	0.743										0.825	0.763	0.769	0.828		0.763	0.867		0.899		0.901	0.737																															0.873	0.811	0.817	0.876		0.811	0.916		0.947		0.949	0.786										0.869	0.807	0.812	0.871		0.807	0.911		0.943		0.945	0.781										0.938	0.876	0.882	0.941		0.876	0.981		1.012		1.014	0.851										0.857	0.795	0.801	0.86		0.796	0.9		0.932		0.934	0.77										1.056	0.994	1.0	1.059		0.994	1.098		1.13		1.132	0.968										0.834	0.772	0.777	0.837		0.772	0.876		0.908		0.91	0.746										0.845	0.783	0.788	0.848		0.783	0.887		0.919		0.921	0.757
CPI-SS0ECB0B6C1	CLIC1_FDFT1	simple:O00299	simple:P37268	ENSG00000213719	ENSG00000079459	False	False	False	user_curated	False	0.365										0.866	0.814	0.856	0.895		0.85	0.854		0.94		0.957	0.825										0.848	0.795	0.837	0.876		0.831	0.835		0.922		0.938	0.806										1.007	0.954	0.996	1.035		0.99	0.994		1.081		1.098	0.966																															0.779			0.808		0.762			0.853		0.87											0.887	0.835	0.876	0.916		0.87	0.874		0.961		0.978	0.846										0.988	0.936	0.977	1.017		0.971	0.975		1.062		1.079	0.947										0.789	0.736	0.778	0.817		0.772	0.776		0.863		0.879	0.747										0.974	0.921	0.963	1.002		0.957	0.961		1.048		1.064	0.933										0.749	0.697	0.738	0.778		0.733	0.736		0.823		0.84	0.708										0.725		0.715	0.754		0.709	0.713		0.799		0.816														0.724					0.77		0.786											0.767	0.714	0.756	0.796		0.75	0.754		0.841		0.858	0.726										0.895	0.843	0.885	0.924		0.879	0.883		0.969		0.986	0.854										0.751	0.698	0.74	0.779		0.734	0.738		0.825		0.841	0.709										0.794	0.742	0.784	0.823		0.778	0.782		0.868		0.885	0.753										0.97	0.917	0.959	0.998		0.953	0.957		1.044		1.061	0.929										0.772	0.719	0.761	0.8		0.755	0.759		0.846		0.862	0.731										0.773		0.762	0.801		0.756	0.76		0.847		0.863	0.732										0.83	0.777	0.819	0.859		0.813	0.817		0.904		0.921	0.789													0.708					0.754		0.77
CPI-SS0C4E86714	TNFRSF1B_GRN	simple:P20333	simple:P28799	ENSG00000028137	ENSG00000030582	True	True	False	user_curated	False	0.367	0.968	0.738	1.454		0.837	1.214	1.239	0.65	0.917	0.658	0.677	0.678	0.689		0.666	0.67	0.99	0.715		0.679	0.674	1.077	0.847	1.563		0.947	1.323	1.348	0.759	1.027	0.768	0.787	0.787	0.799		0.775	0.779	1.099	0.824		0.788	0.783	0.943	0.712	1.429		0.812	1.189	1.213	0.624	0.892	0.633	0.652	0.653	0.664		0.641	0.645	0.965	0.69		0.653	0.649																						0.681		1.167			0.927	0.952										0.703					0.907	0.676	1.393		0.776	1.153	1.177	0.588	0.856	0.597	0.616	0.617	0.628		0.604	0.609	0.929	0.653		0.617	0.613	1.098	0.868	1.584		0.968	1.344	1.369	0.78	1.048	0.789	0.808	0.808	0.819		0.796	0.8	1.12	0.845		0.809	0.804	1.492	1.262	1.978		1.361	1.738	1.762	1.173	1.441	1.182	1.201	1.202	1.213		1.19	1.194	1.514	1.239		1.203	1.198	0.661		1.147			0.907	0.932		0.611								0.683																																																																																									1.486	1.256	1.972		1.355	1.732	1.756	1.167	1.435	1.176	1.195	1.196	1.207		1.184	1.188	1.508	1.233		1.197	1.192																																											1.365	1.135	1.851		1.235	1.611	1.636	1.047	1.315	1.056	1.075	1.076	1.087		1.063	1.068	1.388	1.112		1.076	1.071																						0.749		1.235		0.619	0.995	1.02		0.699								0.772
CPI-SS0B7FB4EB4	LDLR_APOE	simple:P01130	simple:P02649	ENSG00000130164	ENSG00000130203	True	True	False	user_curated	False	0.367			0.809			0.744			0.733															0.967			0.903	0.762		0.892																																																									0.839			0.775			0.763															0.8			0.736			0.725															0.806			0.741			0.73																																																							0.693		1.231	0.897		1.166	1.025		1.155	0.769	0.779	0.687	0.75		0.74	0.723	0.734	0.746		0.764	0.756	0.756		1.294	0.96		1.23	1.089		1.219	0.833	0.843	0.75	0.813		0.803	0.787	0.797	0.809		0.828	0.819	0.694		1.232	0.898		1.167	1.026		1.156	0.77	0.78	0.688	0.751		0.74	0.724	0.735	0.747		0.765	0.757	0.694		1.232	0.899		1.168	1.027		1.157	0.771	0.781	0.688	0.752		0.741	0.725	0.735	0.747		0.766	0.757																						0.817		1.355	1.021		1.291	1.15		1.28	0.894	0.904	0.811	0.874		0.864	0.848	0.858	0.87		0.889	0.88	0.646		1.184	0.85		1.119	0.978		1.108	0.722	0.732	0.64	0.703		0.692	0.676	0.687	0.699		0.717	0.709			0.917			0.852	0.711		0.841															1.138	0.804		1.073	0.932		1.062	0.676	0.686		0.657		0.647	0.631	0.641	0.653		0.672	0.663																						0.674		1.212	0.879		1.148	1.007		1.137	0.751	0.761	0.668	0.732		0.721	0.705	0.715	0.727		0.746	0.737	0.731		1.269	0.935		1.205	1.064		1.194	0.808	0.818	0.725	0.788		0.778	0.762	0.772	0.784		0.803	0.794
CPI-SS04EBA8BB5	CLIC1_SOD2	simple:O00299	simple:P04179	ENSG00000213719	ENSG00000112096	False	False	False	user_curated	False	0.372	1.248	1.027	1.469			1.575	1.437	1.541						1.451			1.479					1.229	1.008	1.451			1.556	1.419	1.523						1.433			1.46					1.388	1.167	1.61	1.002	1.04	1.715	1.578	1.682						1.592			1.619					1.034		1.256			1.361	1.224	1.328						1.238			1.265					1.16		1.382			1.487	1.35	1.454						1.364			1.391					1.268	1.048	1.49			1.595	1.458	1.562						1.472			1.499					1.369	1.149	1.591	0.983	1.021	1.696	1.559	1.663						1.573			1.6					1.17		1.392			1.497	1.36	1.464						1.374			1.401					1.355	1.134	1.577	0.969	1.007	1.682	1.545	1.649						1.559			1.586					1.13		1.352			1.457	1.32	1.424						1.334			1.361					1.107		1.328			1.433	1.296	1.4						1.31			1.338					1.077		1.299			1.404	1.267	1.371						1.281			1.308					1.148		1.37			1.475	1.338	1.442						1.352			1.379					1.277	1.056	1.498			1.603	1.466	1.57						1.48			1.508					1.132		1.354			1.459	1.321	1.425						1.335			1.363					1.176		1.397			1.502	1.365	1.469						1.379			1.407					1.351	1.13	1.573	0.965	1.003	1.678	1.541	1.645						1.555			1.582					1.153		1.375			1.48	1.343	1.447						1.357			1.384					1.154		1.376			1.481	1.344	1.448						1.358			1.385					1.211	0.99	1.433			1.538	1.401	1.505						1.415			1.442					1.061		1.283			1.388	1.25	1.354						1.264			1.292
CPI-SS0401F61EA	APOE_LRP1	simple:P02649	simple:Q07954	ENSG00000130203	ENSG00000123384	True	False	True	user_curated	False	0.383		0.363	0.356																																								0.866	0.901	0.894			0.827	0.776			0.797	0.796	0.767	0.78		0.829	0.789	0.797	0.782		0.78	0.839	0.532	0.567	0.56			0.493	0.442			0.463	0.462	0.433	0.446		0.495	0.455	0.463	0.448		0.446	0.505																						0.801	0.836	0.83			0.762	0.711			0.733	0.731	0.702	0.715		0.764	0.724	0.733	0.717		0.716	0.774	0.66	0.695	0.689			0.621	0.57			0.592	0.59	0.561	0.574		0.623	0.583	0.592	0.576		0.575	0.633																						0.79	0.825	0.819			0.751	0.7			0.722	0.72	0.691	0.704		0.753	0.713	0.722	0.706		0.704	0.763	0.404	0.439	0.433			0.365				0.336	0.334		0.319		0.367	0.327	0.336	0.321		0.319	0.377	0.414	0.449	0.443			0.375	0.324			0.346	0.344	0.315	0.328		0.377	0.337	0.346	0.33		0.328	0.387		0.357	0.35																			0.385	0.42	0.413			0.346				0.316	0.315		0.299		0.348	0.308	0.316	0.301		0.299	0.358																						0.374	0.409	0.403			0.335				0.306	0.305				0.337						0.347	0.358	0.393	0.387												0.321						0.331	0.369	0.404	0.397												0.332						0.342	0.381	0.416	0.409			0.342				0.312	0.311				0.344						0.354																						0.399	0.434	0.428			0.36				0.331	0.33		0.314		0.362	0.322	0.331	0.316		0.314	0.372	0.39	0.425	0.419			0.351				0.322	0.321				0.353	0.313				0.305	0.363
CPI-SS0B958A9BF	TNFRSF1A_PRDX1	simple:P19438	simple:Q06830	ENSG00000067182	ENSG00000117450	True	True	False	user_curated	False	0.388	0.585	0.523	0.874	0.674	0.71	0.715	0.672		0.477	0.418	0.388		0.416		0.393	0.425	0.543	0.444		0.45		0.548	0.486	0.837	0.637	0.673	0.678	0.635										0.506					0.701	0.64	0.99	0.79	0.827	0.831	0.789		0.593	0.535	0.504	0.456	0.532		0.509	0.541	0.66	0.561	0.514	0.566	0.505	0.6	0.539	0.889	0.689	0.725	0.73	0.687		0.492	0.433			0.431				0.558	0.459		0.465		0.607	0.546	0.896	0.696	0.732	0.737	0.694		0.499	0.44			0.438			0.447	0.565	0.466		0.472		0.708	0.647	0.997	0.797	0.834	0.838	0.796		0.6	0.542	0.511	0.462	0.539		0.516	0.548	0.666	0.568	0.521	0.573	0.512	0.621	0.56	0.91	0.71	0.746	0.751	0.708		0.513	0.454	0.424		0.452		0.429	0.461	0.579	0.48	0.434	0.486	0.425	0.699	0.637	0.987	0.788	0.824	0.829	0.786		0.591	0.532	0.502	0.453	0.53		0.507	0.538	0.657	0.558	0.512	0.563	0.503																																																																																																										0.753	0.691	1.041	0.842	0.878	0.883	0.84		0.645	0.586	0.556	0.507	0.584		0.561	0.592	0.711	0.612	0.566	0.617	0.557																						0.471		0.759	0.559	0.596	0.601	0.558										0.429					0.688	0.627	0.977	0.777	0.814	0.818	0.776		0.58	0.522	0.491	0.443	0.52		0.496	0.528	0.647	0.548	0.501	0.553	0.492
CPI-SS048549CE2	CLIC1_HMOX1	simple:O00299	simple:P09601	ENSG00000213719	ENSG00000100292	False	False	False	user_curated	False	0.392	0.957	0.732	1.698		0.979	1.872	1.568	0.723									0.849					0.938	0.713	1.679		0.96	1.854	1.549	0.704									0.83					1.098	0.873	1.838		1.119	2.013	1.709	0.863	0.764	0.626			0.637	0.714			0.99			0.647		0.744		1.484		0.765	1.659	1.355															0.87		1.61		0.891	1.785	1.481										0.762					0.978	0.753	1.718		0.999	1.893	1.589	0.744	0.645								0.87					1.079	0.854	1.819		1.1	1.994	1.69	0.845	0.746				0.619	0.695			0.971			0.628		0.88	0.655	1.62		0.901	1.795	1.49	0.645									0.771					1.065	0.84	1.805		1.086	1.98	1.676	0.83	0.731				0.604	0.681			0.956			0.614		0.84		1.58		0.861	1.755	1.451	0.606									0.732					0.816		1.557		0.838	1.731	1.427	0.582									0.708					0.787		1.527		0.808	1.702	1.397										0.678					0.858		1.598		0.879	1.773	1.469	0.623									0.75					0.986	0.761	1.727		1.008	1.901	1.597	0.752	0.653					0.602			0.878					0.841		1.582		0.863	1.757	1.452	0.607									0.733					0.885	0.66	1.626		0.907	1.8	1.496	0.651									0.777					1.061	0.836	1.801		1.082	1.976	1.672	0.826	0.727				0.6	0.677			0.953			0.61		0.863		1.603		0.884	1.778	1.474	0.628									0.754					0.864		1.604		0.885	1.779	1.475	0.629									0.755					0.921	0.696	1.661		0.942	1.836	1.532	0.686									0.813					0.77		1.511		0.792	1.686	1.381										0.662
CPI-SS065739407	VDAC1_ARF1	simple:P21796	simple:P84077	ENSG00000213585	ENSG00000143761	False	False	False	user_curated	False	0.395																																																																																																																																																																																														1.071	1.182	0.988	1.041	1.138	0.992	0.915	0.887	1.036	1.046	1.071	1.038	1.106	0.944	1.057	1.09	1.068	1.156	0.935	1.106	1.018	1.009	1.12	0.926	0.979	1.076	0.93			0.974	0.984	1.009	0.976	1.044	0.882	0.995	1.028	1.006	1.094		1.044	0.956	1.015	1.126	0.932	0.985	1.081	0.935			0.98	0.989	1.015	0.981	1.049	0.888	1.001	1.034	1.011	1.1		1.05	0.962	1.074	1.185	0.991	1.044	1.141	0.995	0.918	0.89	1.039	1.049	1.074	1.041	1.109	0.947	1.06	1.093	1.071	1.159	0.938	1.109	1.021																						1.009	1.12	0.926	0.98	1.076	0.93			0.974	0.984	1.01	0.976	1.044	0.883	0.995	1.028	1.006	1.095		1.045	0.956	1.114	1.225	1.031	1.084	1.18	1.034	0.958	0.93	1.078	1.088	1.114	1.08	1.148	0.987	1.099	1.132	1.11	1.199	0.977	1.149	1.061																						1.146	1.256	1.062	1.116	1.212	1.066	0.99	0.961	1.11	1.12	1.146	1.112	1.18	1.019	1.131	1.164	1.142	1.231	1.009	1.181	1.093																						1.147	1.258	1.064	1.118	1.214	1.068	0.991	0.963	1.112	1.122	1.148	1.114	1.182	1.021	1.133	1.166	1.144	1.233	1.011	1.183	1.094	0.984	1.095	0.901		1.05				0.948	0.958	0.984	0.95	1.018		0.969	1.002	0.98	1.069		1.019	0.931
CPI-SS09F7411A6	PSAP_LRP1	simple:P07602	simple:Q07954	ENSG00000197746	ENSG00000123384	True	False	True	user_curated	False	0.422	1.035	1.07	1.063			0.996	0.945			0.966	0.965	0.936	0.949		0.998	0.958	0.966	0.951		0.949	1.007																						1.023	1.057	1.051			0.983	0.933			0.954	0.953	0.924	0.937		0.985	0.946	0.954	0.939		0.937	0.995																																											1.016	1.051	1.044			0.977									0.979						0.988																																																																1.156	1.191	1.185			1.117	1.066			1.088	1.086	1.057	1.07		1.119	1.079	1.088	1.072		1.071	1.129	1.108	1.143	1.137			1.069	1.018			1.04	1.038	1.009	1.022		1.071	1.031	1.04	1.024		1.022	1.081	1.092	1.127	1.121			1.053	1.002			1.024	1.023	0.994	1.007		1.055	1.015	1.024	1.009		1.007	1.065	1.181	1.216	1.209			1.142	1.091			1.112	1.111	1.082	1.095		1.144	1.104	1.112	1.097		1.095	1.154																						1.11	1.145	1.138			1.071	1.02			1.041	1.04	1.011	1.024		1.073	1.033	1.041	1.026		1.024	1.083	1.203	1.238	1.232			1.164	1.113			1.135	1.134	1.104	1.118		1.166	1.126	1.135	1.12		1.118	1.176	1.162	1.197	1.19			1.123	1.072			1.093	1.092	1.063	1.076		1.125	1.085	1.093	1.078		1.076	1.135	1.318	1.353	1.346			1.279	1.228			1.249	1.248	1.219	1.232		1.281	1.241	1.249	1.234		1.232	1.291																						1.318	1.353	1.346			1.279	1.228			1.249	1.248	1.219	1.232		1.281	1.241	1.249	1.234		1.232	1.291	1.025	1.06	1.054			0.986	0.935			0.957	0.955	0.926	0.939		0.988	0.948	0.956	0.941		0.939	0.998
CPI-SS05DC1FE1B	CD44_NME2	simple:P16070	simple:P22392	ENSG00000026508	ENSG00000243678	False	True	False	user_curated	False	0.454	1.532	1.4	1.364	1.548	1.497	1.38	1.42		1.301	1.183	1.166	1.155	1.179		1.182	1.178	1.453	1.169	1.434	1.186	1.161	1.408	1.276	1.24	1.424	1.373	1.256	1.296		1.177	1.059	1.042	1.031	1.055		1.058	1.054	1.329	1.045	1.311	1.063	1.038	1.733	1.601	1.565	1.75	1.699	1.581	1.621		1.502	1.384	1.367	1.356	1.38		1.384	1.379	1.654	1.371	1.636	1.388	1.363																						1.088			1.104	1.053												1.009		0.991			1.689	1.557	1.521	1.706	1.655	1.537	1.577		1.458	1.341	1.324	1.313	1.336		1.34	1.335	1.61	1.327	1.592	1.344	1.319	1.536	1.404	1.368	1.553	1.502	1.384	1.424		1.305	1.188	1.17	1.16	1.183		1.187	1.182	1.457	1.174	1.439	1.191	1.166	1.801	1.669	1.633	1.817	1.767	1.649	1.689		1.57	1.452	1.435	1.424	1.448		1.452	1.447	1.722	1.438	1.704	1.456	1.431	1.26	1.129	1.093	1.277	1.226	1.109	1.148		1.03								1.181		1.163			0.902																																										0.944																					0.943			0.959																		1.743	1.612	1.576	1.76	1.709	1.591	1.631		1.513	1.395	1.378	1.367	1.391		1.394	1.39	1.664	1.381	1.646	1.398	1.373																																											1.568	1.436	1.4	1.584	1.533	1.416	1.456		1.337	1.219	1.202	1.191	1.215		1.218	1.214	1.489	1.205	1.471	1.222	1.197	0.928			0.945																		1.189	1.057	1.021	1.206	1.155	1.037	1.077		0.958								1.11		1.092			1.256	1.124	1.088	1.272	1.221	1.104	1.144		1.025	0.907	0.89		0.903		0.906	0.902	1.177	0.893	1.158	0.91
CPI-SS0D0AAD278	HSP90B1_LRP1	simple:P14625	simple:Q07954	ENSG00000166598	ENSG00000123384	False	False	True	user_curated	False	0.456	0.417	0.452	0.445			0.378				0.348	0.347		0.331		0.38	0.34	0.348	0.333		0.331	0.39																						0.386	0.421	0.414			0.347				0.318	0.316				0.349						0.359																						0.437	0.472	0.466			0.398				0.369	0.367		0.351		0.4	0.36	0.368	0.353		0.351	0.41	0.423	0.458	0.452			0.384				0.355	0.353		0.337		0.386	0.346	0.354			0.337	0.396	0.365	0.4	0.393																																								0.337	0.372	0.366																			0.407	0.441	0.435			0.367				0.338	0.337		0.321		0.369	0.33	0.338	0.323		0.321	0.379	0.393	0.428	0.421			0.354				0.324	0.323		0.307		0.356	0.316	0.324	0.309		0.307	0.366	0.398	0.433	0.427			0.359				0.33	0.328				0.361	0.321					0.371	0.393	0.428	0.421			0.354				0.324	0.323		0.307		0.356	0.316	0.324	0.309		0.307	0.366																						0.441	0.476	0.47			0.402	0.351			0.373	0.371	0.342	0.355		0.404	0.364	0.372	0.357		0.355	0.414	0.436	0.471	0.465			0.397	0.346			0.368	0.367	0.338	0.351		0.399	0.359	0.368	0.353		0.351	0.409	0.506	0.541	0.535			0.467	0.416			0.438	0.436	0.407	0.42		0.469	0.429	0.437	0.422		0.42	0.479	0.425	0.46	0.454			0.386	0.335			0.357	0.355	0.326	0.34		0.388	0.348	0.357	0.342		0.34	0.398	0.624	0.659	0.652			0.585	0.534			0.555	0.554	0.525	0.538		0.587	0.547	0.555	0.54		0.538	0.596	0.401	0.436	0.43			0.362				0.333	0.332		0.316		0.364	0.324	0.333	0.318		0.316	0.374	0.412	0.447	0.441			0.373				0.344	0.343		0.327		0.375	0.335	0.344	0.329		0.327	0.385
CPI-SS0CA60658F	CALR_LRP1	simple:P27797	simple:Q07954	ENSG00000179218	ENSG00000123384	True	False	True	user_curated	False	0.465	0.879	0.914	0.908			0.84	0.789			0.811	0.809	0.78	0.793		0.842	0.802	0.811	0.795		0.793	0.852	0.684	0.719	0.713			0.645	0.595			0.616	0.615	0.586	0.599		0.647	0.607	0.616	0.601		0.599	0.657	0.673	0.708	0.702			0.634	0.584			0.605	0.604	0.575	0.588		0.636	0.596	0.605	0.59		0.588	0.646																						0.866	0.901	0.894			0.827	0.776			0.797	0.796	0.767	0.78		0.829	0.789	0.797	0.782		0.78	0.838	0.721	0.756	0.75			0.682	0.631			0.653	0.651	0.622	0.635		0.684	0.644	0.653	0.637		0.636	0.694																																																																0.563	0.598	0.592			0.524				0.495	0.493		0.477		0.526	0.486					0.536	0.56	0.595	0.589			0.521				0.492	0.49				0.523						0.533	0.52	0.555	0.549																			0.618	0.653	0.647			0.579	0.528			0.55	0.548	0.519	0.532		0.581	0.541	0.549	0.534		0.532	0.591																						0.646	0.681	0.675			0.607	0.556			0.578	0.577	0.548	0.561		0.609	0.569	0.578	0.563		0.561	0.619	0.612	0.646	0.64			0.572	0.522			0.543	0.542	0.513	0.526		0.574	0.535	0.543	0.528		0.526	0.584	0.837	0.872	0.866			0.798	0.748			0.769	0.768	0.739	0.752		0.8	0.76	0.769	0.754		0.752	0.81	0.576	0.611	0.605			0.537				0.508	0.506		0.49		0.539	0.499	0.507	0.492		0.49	0.549	0.975	1.01	1.004			0.936	0.885			0.907	0.905	0.876	0.889		0.938	0.898	0.906	0.891		0.889	0.948	0.601	0.636	0.63			0.562	0.511			0.533	0.532	0.503	0.516		0.564	0.524	0.533	0.518		0.516	0.574	0.544	0.579	0.572			0.505									0.507						0.516
CPI-SS0D7C4C3FC	CCL2_ACKR4	simple:P13500	simple:Q9NPB9	ENSG00000108691	ENSG00000129048	True	False	True	user_curated	False	1.465
CPI-SS0D919B63A	CES5A_NEO1	simple:Q6NT32	simple:Q92859	ENSG00000159398	ENSG00000067141	True	False	False	user_curated	False	1.465
CPI-SS0F5AE2DA5	UROD_CHRNA3	simple:P06132	simple:P32297	ENSG00000126088	ENSG00000080644	False	False	True	user_curated	False	1.465
CPI-SS0864A6414	CCL20_ACKR4	simple:P78556	simple:Q9NPB9	ENSG00000115009	ENSG00000129048	True	False	True	user_curated	False	1.465
CPI-SS05315727D	CCL7_ACKR4	simple:P80098	simple:Q9NPB9	ENSG00000108688	ENSG00000129048	True	False	True	user_curated	False	1.465
CPI-SS0DBAA901A	ACOT7_FFAR1	simple:O00154	simple:O14842	ENSG00000097021	ENSG00000126266	False	False	True	user_curated	False	1.465
CPI-SS0CB2E8B21	CCL11_ACKR4	simple:P51671	simple:Q9NPB9	ENSG00000172156	ENSG00000129048	True	False	True	user_curated	False	1.465
CPI-SS0B5E2D617	SLIT2_DCC	simple:O94813	simple:P43146	ENSG00000145147	ENSG00000187323	True	False	True	user_curated	False	1.465
CPI-SS05BFD8958	SLIT2_GPC1	simple:O94813	simple:P35052	ENSG00000145147	ENSG00000063660	True	False	False	user_curated	False	1.465
CPI-SS0C92D10E2	NTN1_NEO1	simple:O95631	simple:Q92859	ENSG00000065320	ENSG00000067141	True	False	False	user_curated	False	1.465
CPI-SS036E7676D	APP_DCC	simple:P05067	simple:P43146	ENSG00000142192	ENSG00000187323	False	False	True	user_curated	False	1.465
CPI-SS00AEC3818	CCL19_ACKR4	simple:Q99731	simple:Q9NPB9	ENSG00000172724	ENSG00000129048	True	False	True	user_curated	False	1.465
CPI-SS0DF397108	ACOT8_FFAR3	simple:O14734	simple:O14843	ENSG00000101473	ENSG00000185897	False	False	True	user_curated	False	1.465
CPI-SS04F1CBF06	NTN1_DCC	simple:O95631	simple:P43146	ENSG00000065320	ENSG00000187323	True	False	True	user_curated	False	1.465
CPI-SS037FABB0F	ACOT8_FFAR2	simple:O14734	simple:O15552	ENSG00000101473	ENSG00000126262	False	False	True	user_curated	False	1.465
CPI-SS04C8F4B87	CCL8_ACKR4	simple:P80075	simple:Q9NPB9	ENSG00000108700	ENSG00000129048	True	False	True	user_curated	False	1.465
CPI-SS083B5EBAB	CXCL13_ACKR4	simple:O43927	simple:Q9NPB9	ENSG00000156234	ENSG00000129048	True	False	True	user_curated	False	1.465
CPI-SS0AFCADBC8	ACOT8_FFAR1	simple:O14734	simple:O14842	ENSG00000101473	ENSG00000126266	False	False	True	user_curated	False	1.465
CPI-SS0178F5C45	TGFB2_TGFBR3	simple:P61812	simple:Q03167	ENSG00000092969	ENSG00000069702	True	False	True	user_curated	False	1.465
CPI-SS0154B076B	TYR_GPR143	simple:P14679	simple:P51810	ENSG00000077498	ENSG00000101850	False	False	True	user_curated	False	1.465
CPI-SS071F5D99F	PLCZ1_TRPC6	simple:Q86YW0	simple:Q9Y210	ENSG00000139151	ENSG00000137672	False	False	False	user_curated	False	1.465
CPI-SS04127C73F	ADH4_CHRM3	simple:P08319	simple:P20309	ENSG00000198099	ENSG00000133019	False	False	True	user_curated	False	1.465
CPI-SS0F2E2EA4A	ADH5_CHRM3	simple:P11766	simple:P20309	ENSG00000197894	ENSG00000133019	False	False	True	user_curated	False	1.465
CPI-SS0F7B10C14	AKR1A1_CHRM3	simple:P14550	simple:P20309	ENSG00000117448	ENSG00000133019	False	False	True	user_curated	False	1.465
CPI-SS0ABB2952C	PLPP4_TRPC6	simple:Q5VZY2	simple:Q9Y210	ENSG00000203805	ENSG00000137672	False	False	False	user_curated	False	1.465
CPI-SS022E5C00D	PLCH1_TRPC6	simple:Q4KWH8	simple:Q9Y210	ENSG00000114805	ENSG00000137672	False	False	False	user_curated	False	1.465
CPI-SS0D8A8C735	MOGAT2_TRPC6	simple:Q3SYC2	simple:Q9Y210	ENSG00000166391	ENSG00000137672	False	False	False	user_curated	False	1.465
CPI-SS0ECDD2AF9	DGKD_TRPC6	simple:Q16760	simple:Q9Y210	ENSG00000077044	ENSG00000137672	False	False	False	user_curated	False	1.465
CPI-SS01151D682	F2_HTR1A	simple:P00734	simple:P08908	ENSG00000180210	ENSG00000178394	True	False	True	user_curated	False	1.465
CPI-SS0391555DA	BCHE_HTR1A	simple:P06276	simple:P08908	ENSG00000114200	ENSG00000178394	True	False	True	user_curated	False	1.465
CPI-SS08C88D297	CORT_MRGPRX2	simple:O00230	simple:Q96LB1	ENSG00000241563	ENSG00000183695	True	False	True	user_curated	False	1.465
CPI-SS051AEDC5C	HSD3B2_CXADR	simple:P26439	simple:P78310	ENSG00000203859	ENSG00000154639	True	False	True	user_curated	False	1.465
CPI-SS0522A6CFA	ADM_MRGPRX2	simple:P35318	simple:Q96LB1	ENSG00000148926	ENSG00000183695	True	False	True	user_curated	False	1.465
CPI-SS0CC7029B3	BCHE_CHRNA7	simple:P06276	simple:P36544	ENSG00000114200	ENSG00000175344	True	False	True	user_curated	False	1.465
CPI-SS06CD5F94D	ACHE_MRGPRX2	simple:P22303	simple:Q96LB1	ENSG00000087085	ENSG00000183695	True	False	True	user_curated	False	1.465
CPI-SS005E1458A	F2_CHRNA7	simple:P00734	simple:P36544	ENSG00000180210	ENSG00000175344	True	False	True	user_curated	False	1.465
CPI-SS02D6C9903	BCHE_MRGPRX2	simple:P06276	simple:Q96LB1	ENSG00000114200	ENSG00000183695	True	False	True	user_curated	False	1.465
CPI-SS0D510C8D9	SMPD2_PTAFR	simple:O60906	simple:P25105	ENSG00000135587	ENSG00000169403	False	False	True	user_curated	False	1.465
CPI-SS0011E7D86	PLCG1_TRPC6	simple:P19174	simple:Q9Y210	ENSG00000124181	ENSG00000137672	False	False	False	user_curated	False	1.465
CPI-SS03D66222C	HACD1_LEPR	simple:B0YJ81	simple:P48357	ENSG00000165996	ENSG00000116678	True	False	True	user_curated	False	1.465
CPI-SS0CA60FE77	FN1_CD79A	simple:P02751	simple:P11912	ENSG00000115414	ENSG00000105369	True	False	True	user_curated	False	1.465
CPI-SS00B49A4A9	PLCD1_TRPC6	simple:P51178	simple:Q9Y210	ENSG00000187091	ENSG00000137672	False	False	False	user_curated	False	1.465
CPI-SS02CCE30DC	TAT_LEPR	simple:P17735	simple:P48357	ENSG00000198650	ENSG00000116678	True	False	True	user_curated	False	1.465
CPI-SS05B5B06C9	PLCD3_TRPC6	simple:Q8N3E9	simple:Q9Y210	ENSG00000161714	ENSG00000137672	False	False	False	user_curated	False	1.465
CPI-SS01227FD69	SMPD2_CD79A	simple:O60906	simple:P11912	ENSG00000135587	ENSG00000105369	False	False	True	user_curated	False	1.465
CPI-SS0F0478A88	PLCB2_TRPC6	simple:Q00722	simple:Q9Y210	ENSG00000137841	ENSG00000137672	False	False	False	user_curated	False	1.465
CPI-SS0E2B0E8FD	HSD11B1_CXADR	simple:P28845	simple:P78310	ENSG00000117594	ENSG00000154639	True	False	True	user_curated	False	1.465
CPI-SS0AE965527	CPOX_LEPR	simple:P36551	simple:P48357	ENSG00000080819	ENSG00000116678	True	False	True	user_curated	False	1.465
CPI-SS04F1EE2D1	ACHE_CHRNA7	simple:P22303	simple:P36544	ENSG00000087085	ENSG00000175344	True	False	True	user_curated	False	1.465
CPI-SS02F43BD06	AKR1D1_CXADR	simple:P51857	simple:P78310	ENSG00000122787	ENSG00000154639	True	False	True	user_curated	False	1.465
CPI-SS066FE05CA	LEP_LEPR	simple:P41159	simple:P48357	ENSG00000174697	ENSG00000116678	True	False	True	user_curated	False	1.465
CPI-SS098D56CFB	PON1_CHRNA7	simple:P27169	simple:P36544	ENSG00000005421	ENSG00000175344	True	False	True	user_curated	False	1.465
CPI-SS04B116190	PLPP5_TRPC6	simple:Q8NEB5	simple:Q9Y210	ENSG00000147535	ENSG00000137672	False	False	False	user_curated	False	1.465
CPI-SS042BB2E12	ADH1A_CHRM3	simple:P07327	simple:P20309	ENSG00000187758	ENSG00000133019	False	False	True	user_curated	False	1.465
CPI-SS0C59E3139	ADH1C_CHRM3	simple:P00326	simple:P20309	ENSG00000248144	ENSG00000133019	False	False	True	user_curated	False	1.465
CPI-SS008A5450D	PEPD_SELP	simple:P12955	simple:P16109	ENSG00000124299	ENSG00000174175	False	False	False	user_curated	False	1.465
CPI-SS0E2604735	LCT_SELP	simple:P09848	simple:P16109	ENSG00000115850	ENSG00000174175	False	False	False	user_curated	False	1.465
CPI-SS07987FC64	BMP2_GPC1	simple:P12643	simple:P35052	ENSG00000125845	ENSG00000063660	True	False	False	user_curated	False	1.465
CPI-SS0CD308140	PLA2G1B_HTR1A	simple:P04054	simple:P08908	ENSG00000170890	ENSG00000178394	True	False	True	user_curated	False	1.465
CPI-SS053F13142	SERPING1_SELP	simple:P05155	simple:P16109	ENSG00000149131	ENSG00000174175	True	False	False	user_curated	False	1.465
CPI-SS09F8D23F9	VWF_SELP	simple:P04275	simple:P16109	ENSG00000110799	ENSG00000174175	True	False	False	user_curated	False	1.465
CPI-SS0EFCEB5AA	ADA_ADORA2B	simple:P00813	simple:P29275	ENSG00000196839	ENSG00000170425	False	False	True	user_curated	False	1.465
CPI-SS0AD3B9BE9	ABCB1_SELP	simple:P08183	simple:P16109	ENSG00000085563	ENSG00000174175	False	False	False	user_curated	False	1.465
CPI-SS0D7C46C4B	GBA_SELP	simple:P04062	simple:P16109	ENSG00000177628	ENSG00000174175	False	False	False	user_curated	False	1.465
CPI-SS060680264	BCHE_PDGFRA	simple:P06276	simple:P16234	ENSG00000114200	ENSG00000134853	True	False	True	user_curated	False	1.465
CPI-SS05FC6225C	SMPD2_SELP	simple:O60906	simple:P16109	ENSG00000135587	ENSG00000174175	False	False	False	user_curated	False	1.465
CPI-SS0AFA0A4AA	TDGF1_GPC1	simple:P13385	simple:P35052	ENSG00000241186	ENSG00000063660	True	False	False	user_curated	False	1.465
CPI-SS0DE23FAC6	PLPP3_SELP	simple:O14495	simple:P16109	ENSG00000162407	ENSG00000174175	False	False	False	user_curated	False	1.465
CPI-SS0CE24FFA8	GPX1_SELP	simple:P07203	simple:P16109	ENSG00000233276	ENSG00000174175	False	False	False	user_curated	False	1.465
CPI-SS0C1F9BF25	CP_HTR1A	simple:P00450	simple:P08908	ENSG00000047457	ENSG00000178394	True	False	True	user_curated	False	1.465
CPI-SS02668F4AB	TH_GPR143	simple:P07101	simple:P51810	ENSG00000180176	ENSG00000101850	False	False	True	user_curated	False	1.465
CPI-SS0C24D4712	LAMA1_GPC1	simple:P25391	simple:P35052	ENSG00000101680	ENSG00000063660	True	False	False	user_curated	False	1.465
CPI-SS0A3EA527E	SERPINC1_GPC1	simple:P01008	simple:P35052	ENSG00000117601	ENSG00000063660	True	False	False	user_curated	False	1.465
CPI-SS0C90E10DA	ADH1B_CHRM3	simple:P00325	simple:P20309	ENSG00000196616	ENSG00000133019	False	False	True	user_curated	False	1.465
CPI-SS05635851F	ADH1B_HTR1A	simple:P00325	simple:P08908	ENSG00000196616	ENSG00000178394	False	False	True	user_curated	False	1.465
CPI-SS09B517B63	MOGAT1_TRPC6	simple:Q96PD6	simple:Q9Y210	ENSG00000124003	ENSG00000137672	False	False	False	user_curated	False	1.465
CPI-SS09BF4E6FA	HSD3B1_CXADR	simple:P14060	simple:P78310	ENSG00000203857	ENSG00000154639	True	False	True	user_curated	False	1.465
CPI-SS047C5DF04	ADH1C_HTR1A	simple:P00326	simple:P08908	ENSG00000248144	ENSG00000178394	False	False	True	user_curated	False	1.465
CPI-SS0EDF292BF	BCHE_CHRM3	simple:P06276	simple:P20309	ENSG00000114200	ENSG00000133019	True	False	True	user_curated	False	1.465
CPI-SS026CAD9FB	BCHE_GABRB2	simple:P06276	simple:P47870	ENSG00000114200	ENSG00000145864	True	False	True	user_curated	False	1.465
CPI-SS082FBBCF1	AKR1B10_GABRB2	simple:O60218	simple:P47870	ENSG00000198074	ENSG00000145864	True	False	True	user_curated	False	1.465
CPI-SS012BA15FD	ADH1A_HTR1A	simple:P07327	simple:P08908	ENSG00000187758	ENSG00000178394	False	False	True	user_curated	False	1.465
CPI-SS0A432CE1B	PLCE1_TRPC6	simple:Q9P212	simple:Q9Y210	ENSG00000138193	ENSG00000137672	False	False	False	user_curated	False	1.465
CPI-SS0A7D13D99	SRD5A1_GABRB2	simple:P18405	simple:P47870	ENSG00000145545	ENSG00000145864	False	False	True	user_curated	False	1.465
CPI-SS073428A30	NTN1_ADORA2B	simple:O95631	simple:P29275	ENSG00000065320	ENSG00000170425	True	False	True	user_curated	False	1.465
CPI-SS0B2931687	AHCY_ADORA2B	simple:P23526	simple:P29275	ENSG00000101444	ENSG00000170425	False	False	True	user_curated	False	1.465
CPI-SS0DB5B2832	ADH4_HTR1A	simple:P08319	simple:P08908	ENSG00000198099	ENSG00000178394	False	False	True	user_curated	False	1.465
CPI-SS09B6B9AD0	CYP21A2_CXADR	simple:P08686	simple:P78310	ENSG00000231852	ENSG00000154639	True	False	True	user_curated	False	1.465
CPI-SS0ECD9BB5E	CCL21_ACKR4	simple:O00585	simple:Q9NPB9	ENSG00000137077	ENSG00000129048	True	False	True	user_curated	False	1.465
CPI-SS0B9B7870B	HAS3_EGFR	simple:O00219	simple:P00533	ENSG00000103044	ENSG00000146648	True	False	True	user_curated	False	1.465
CPI-SS08B249DBA	CCL2_CCR10	simple:P13500	simple:P46092	ENSG00000108691	ENSG00000184451	True	False	True	user_curated	False	1.465
CPI-SS00991FC19	TGFB1_SMAD3	simple:P01137	simple:P84022	ENSG00000105329	ENSG00000166949	True	False	False	user_curated	False	1.465
CPI-SS03D89002F	CALCA_ADCYAP1R1	simple:P06881	simple:P41586	ENSG00000110680	ENSG00000078549	True	False	True	user_curated	False	1.465
CPI-SS0DE7C0380	CRH_ADCYAP1R1	simple:P06850	simple:P41586	ENSG00000147571	ENSG00000078549	True	False	True	user_curated	False	1.465
CPI-SS0FAEA425D	CA1_SMAD3	simple:P00915	simple:P84022	ENSG00000133742	ENSG00000166949	False	False	False	user_curated	False	1.465
CPI-SS0099CB4C4	BCHE_KCNMA1	simple:P06276	simple:Q12791	ENSG00000114200	ENSG00000156113	True	False	False	user_curated	False	1.465
CPI-SS03F97DD00	RLN2_ADCYAP1R1	simple:P04090	simple:P41586	ENSG00000107014	ENSG00000078549	True	False	True	user_curated	False	1.465
CPI-SS0FC692E65	TDGF1_SMAD3	simple:P13385	simple:P84022	ENSG00000241186	ENSG00000166949	False	False	False	user_curated	False	1.465
CPI-SS0689DA77C	GHRH_ADCYAP1R1	simple:P01286	simple:P41586	ENSG00000118702	ENSG00000078549	True	False	True	user_curated	False	1.465
CPI-SS06102CC06	VIP_ADCYAP1R1	simple:P01282	simple:P41586	ENSG00000146469	ENSG00000078549	True	False	True	user_curated	False	1.465
CPI-SS0DA3480AF	CALCA_ADCYAP1R1	simple:P01258	simple:P41586	ENSG00000110680	ENSG00000078549	True	False	True	user_curated	False	1.465
CPI-SS0A25034DD	GIP_ADCYAP1R1	simple:P09681	simple:P41586	ENSG00000159224	ENSG00000078549	True	False	True	user_curated	False	1.465
CPI-SS040C1CBA8	PCMT1_OPRM1	simple:P22061	simple:P35372	ENSG00000120265	ENSG00000112038	False	False	True	user_curated	False	1.465
CPI-SS03AE5A2DA	INHBA_SMAD3	simple:P08476	simple:P84022	ENSG00000122641	ENSG00000166949	True	False	False	user_curated	False	1.465
CPI-SS0AAC899E7	INHBB_SMAD3	simple:P09529	simple:P84022	ENSG00000163083	ENSG00000166949	True	False	False	user_curated	False	1.465
CPI-SS05A4E3131	GDF1_SMAD3	simple:P27539	simple:P84022	ENSG00000130283	ENSG00000166949	True	False	False	user_curated	False	1.465
CPI-SS0D85AD6C8	TSHB_ADCYAP1R1	simple:P01222	simple:P41586	ENSG00000134200	ENSG00000078549	True	False	True	user_curated	False	1.465
CPI-SS0162E95CE	POMC_ADCYAP1R1	simple:P01189	simple:P41586	ENSG00000115138	ENSG00000078549	True	False	True	user_curated	False	1.465
CPI-SS07758402C	AVP_ADCYAP1R1	simple:P01185	simple:P41586	ENSG00000101200	ENSG00000078549	True	False	True	user_curated	False	1.465
CPI-SS02583EA00	GCG_ADCYAP1R1	simple:P01275	simple:P41586	ENSG00000115263	ENSG00000078549	True	False	True	user_curated	False	1.465
CPI-SS0554B4983	CALM1_ADCYAP1R1	simple:P0DP23	simple:P41586	ENSG00000198668	ENSG00000078549	False	False	True	user_curated	False	1.465
CPI-SS07B94B3F3	TGFB1_ITGB6	simple:P01137	simple:P18564	ENSG00000105329	ENSG00000115221	True	False	True	user_curated	False	1.465
CPI-SS062DED513	ADCYAP1_VIPR1	simple:P18509	simple:P32241	ENSG00000141433	ENSG00000114812	True	False	True	user_curated	False	1.465
CPI-SS06EDEBAA3	FSHB_ADCYAP1R1	simple:P01225	simple:P41586	ENSG00000131808	ENSG00000078549	True	False	True	user_curated	False	1.465
CPI-SS0B701B862	BMP10_ACVRL1	simple:O95393	simple:P37023	ENSG00000163217	ENSG00000139567	True	False	True	user_curated	False	1.465
CPI-SS0C54C0699	TGFB3_ACVRL1	simple:P10600	simple:P37023	ENSG00000119699	ENSG00000139567	True	False	True	user_curated	False	1.465
CPI-SS02D0CA86A	TGFB1_ACVRL1	simple:P01137	simple:P37023	ENSG00000105329	ENSG00000139567	True	False	True	user_curated	False	1.465
CPI-SS02CAD3BF8	VIP_SCTR	simple:P01282	simple:P47872	ENSG00000146469	ENSG00000080293	True	False	True	user_curated	False	1.465
CPI-SS067BD00DC	CYR61_ITGB5	simple:O00622	simple:P18084	ENSG00000142871	ENSG00000082781	True	False	True	user_curated	False	1.465
CPI-SS03B5454F9	CALM1_SCTR	simple:P0DP23	simple:P47872	ENSG00000198668	ENSG00000080293	False	False	True	user_curated	False	1.465
CPI-SS06056E807	PLPP3_OPRM1	simple:O14495	simple:P35372	ENSG00000162407	ENSG00000112038	False	False	True	user_curated	False	1.465
CPI-SS012B216F6	PTHLH_PTH2R	simple:P12272	simple:P49190	ENSG00000087494	ENSG00000144407	True	False	True	user_curated	False	1.465
CPI-SS03F8DAFCE	VTN_ITGB5	simple:P04004	simple:P18084	ENSG00000109072	ENSG00000082781	True	False	True	user_curated	False	1.465
CPI-SS0A35FB6B2	CALM1_PTH2R	simple:P0DP23	simple:P49190	ENSG00000198668	ENSG00000144407	False	False	True	user_curated	False	1.465
CPI-SS05F6C781B	TGFB3_ITGB5	simple:P10600	simple:P18084	ENSG00000119699	ENSG00000082781	True	False	True	user_curated	False	1.465
CPI-SS00D9A2FD0	IAPP_CALCR	simple:P10997	simple:P30988	ENSG00000121351	ENSG00000004948	True	False	True	user_curated	False	1.465
CPI-SS07CF0C6E7	CALCB_CALCR	simple:P10092	simple:P30988	ENSG00000175868	ENSG00000004948	True	False	True	user_curated	False	1.465
CPI-SS0B8435C5A	COL4A2_ITGB5	simple:P08572	simple:P18084	ENSG00000134871	ENSG00000082781	True	False	True	user_curated	False	1.465
CPI-SS0D24B4676	MSTN_TGFBR1	simple:O14793	simple:P36897	ENSG00000138379	ENSG00000106799	True	False	True	user_curated	False	1.465
CPI-SS0F531DDEB	CALCA_CALCR	simple:P06881	simple:P30988	ENSG00000110680	ENSG00000004948	True	False	True	user_curated	False	1.465
CPI-SS015B2F961	CALCA_CALCR	simple:P01258	simple:P30988	ENSG00000110680	ENSG00000004948	True	False	True	user_curated	False	1.465
CPI-SS0B3C44B24	CALM1_CALCR	simple:P0DP23	simple:P30988	ENSG00000198668	ENSG00000004948	False	False	True	user_curated	False	1.465
CPI-SS0133239EA	ADCYAP1_ADCYAP1R1	simple:P18509	simple:P41586	ENSG00000141433	ENSG00000078549	True	False	True	user_curated	False	1.465
CPI-SS024E47E95	ADM_ADCYAP1R1	simple:P35318	simple:P41586	ENSG00000148926	ENSG00000078549	True	False	True	user_curated	False	1.465
CPI-SS00A608AE2	PTHLH_ADCYAP1R1	simple:P12272	simple:P41586	ENSG00000087494	ENSG00000078549	True	False	True	user_curated	False	1.465
CPI-SS011B1CB6B	IAPP_ADCYAP1R1	simple:P10997	simple:P41586	ENSG00000121351	ENSG00000078549	True	False	True	user_curated	False	1.465
CPI-SS07C043455	GDF9_TGFBR1	simple:O60383	simple:P36897	ENSG00000164404	ENSG00000106799	True	False	True	user_curated	False	1.465
CPI-SS01B68D864	CALCB_ADCYAP1R1	simple:P10092	simple:P41586	ENSG00000175868	ENSG00000078549	True	False	True	user_curated	False	1.465
CPI-SS03CF6184A	SCT_ADCYAP1R1	simple:P09683	simple:P41586	ENSG00000070031	ENSG00000078549	True	False	True	user_curated	False	1.465
CPI-SS02E3A754B	TGFB3_TGFBR1	simple:P10600	simple:P36897	ENSG00000119699	ENSG00000106799	True	False	True	user_curated	False	1.465
CPI-SS002DCCEE9	PTHLH_VIPR1	simple:P12272	simple:P32241	ENSG00000087494	ENSG00000114812	True	False	True	user_curated	False	1.465
CPI-SS021F26C73	SCT_SCTR	simple:P09683	simple:P47872	ENSG00000070031	ENSG00000080293	True	False	True	user_curated	False	1.465
CPI-SS0E0647201	FN1_ITGB6	simple:P02751	simple:P18564	ENSG00000115414	ENSG00000115221	True	False	True	user_curated	False	1.465
CPI-SS077A28953	CALCB_VIPR1	simple:P10092	simple:P32241	ENSG00000175868	ENSG00000114812	True	False	True	user_curated	False	1.465
CPI-SS087EAA549	HSP90B1_TLR9	simple:P14625	simple:Q9NR96	ENSG00000166598	ENSG00000239732	False	False	True	user_curated	False	1.465
CPI-SS075EAE230	HMGB1_TLR9	simple:P09429	simple:Q9NR96	ENSG00000189403	ENSG00000239732	True	False	True	user_curated	False	1.465
CPI-SS0D14C760A	TNFSF12_CD163	simple:O43508	simple:Q86VB7	ENSG00000239697	ENSG00000177575	True	False	True	user_curated	False	1.465
CPI-SS00D8AAC99	VTN_ITGB8	simple:P04004	simple:P26012	ENSG00000109072	ENSG00000105855	True	False	True	user_curated	False	1.465
CPI-SS0EE5D51E6	HSD3B2_CD163	simple:P26439	simple:Q86VB7	ENSG00000203859	ENSG00000177575	True	False	True	user_curated	False	1.465
CPI-SS0ACF0E985	COL4A1_ITGB8	simple:P02462	simple:P26012	ENSG00000187498	ENSG00000105855	True	False	True	user_curated	False	1.465
CPI-SS0D0DC29DB	PDYN_OPRM1	simple:P01213	simple:P35372	ENSG00000101327	ENSG00000112038	True	False	True	user_curated	False	1.465
CPI-SS0F1F74938	POMC_OPRM1	simple:P01189	simple:P35372	ENSG00000115138	ENSG00000112038	True	False	True	user_curated	False	1.465
CPI-SS083B69C53	TGFB3_TGFBR2	simple:P10600	simple:P37173	ENSG00000119699	ENSG00000163513	True	False	True	user_curated	False	1.465
CPI-SS09775051E	SLIT2_SDC1	simple:O94813	simple:P18827	ENSG00000145147	ENSG00000115884	True	False	False	user_curated	False	1.465
CPI-SS0641183E9	CXCL12_CCR4	simple:P48061	simple:P51679	ENSG00000107562	ENSG00000183813	True	False	True	user_curated	False	1.465
CPI-SS019493450	TYR_OPRM1	simple:P14679	simple:P35372	ENSG00000077498	ENSG00000112038	False	False	True	user_curated	False	1.465
CPI-SS0E9E1D17F	DGKI_OPRM1	simple:O75912	simple:P35372	ENSG00000157680	ENSG00000112038	False	False	True	user_curated	False	1.465
CPI-SS0245F1733	LAMA5_SDC1	simple:O15230	simple:P18827	ENSG00000130702	ENSG00000115884	True	False	False	user_curated	False	1.465
CPI-SS01AA5C539	PLD2_OPRM1	simple:O14939	simple:P35372	ENSG00000129219	ENSG00000112038	False	False	True	user_curated	False	1.465
CPI-SS0D46E2B45	TGFB3_TGFBR3	simple:P10600	simple:Q03167	ENSG00000119699	ENSG00000069702	True	False	True	user_curated	False	1.465
CPI-SS0FB37E079	INHA_TGFBR3	simple:P05111	simple:Q03167	ENSG00000123999	ENSG00000069702	True	False	True	user_curated	False	1.465
CPI-SS09F8313DE	COL1A1_SDC1	simple:P02452	simple:P18827	ENSG00000108821	ENSG00000115884	True	False	False	user_curated	False	1.465
CPI-SS05A260395	HGF_SDC1	simple:P14210	simple:P18827	ENSG00000019991	ENSG00000115884	True	False	False	user_curated	False	1.465
CPI-SS0371E739E	FGF2_SDC1	simple:P09038	simple:P18827	ENSG00000138685	ENSG00000115884	True	False	False	user_curated	False	1.465
CPI-SS06C2E7E10	AHCY_ADORA2A	simple:P23526	simple:P29274	ENSG00000101444	ENSG00000128271	False	False	True	user_curated	False	1.465
CPI-SS0D3AAD28B	ADA_ADORA2A	simple:P00813	simple:P29274	ENSG00000196839	ENSG00000128271	False	False	True	user_curated	False	1.465
CPI-SS0D97012FB	PENK_OPRM1	simple:P01210	simple:P35372	ENSG00000181195	ENSG00000112038	True	False	True	user_curated	False	1.465
CPI-SS0EB4C5754	CCL2_CCR4	simple:P13500	simple:P51679	ENSG00000108691	ENSG00000183813	True	False	True	user_curated	False	1.465
CPI-SS0080FF0BC	CCL3_CCR4	simple:P10147	simple:P51679	ENSG00000277632	ENSG00000183813	True	False	True	user_curated	False	1.465
CPI-SS052B38F1C	CCL22_CCR4	simple:O00626	simple:P51679	ENSG00000102962	ENSG00000183813	True	False	True	user_curated	False	1.465
CPI-SS0B1CAAB49	VTN_ITGB6	simple:P04004	simple:P18564	ENSG00000109072	ENSG00000115221	True	False	True	user_curated	False	1.465
CPI-SS0EB8D4A4A	AGPAT2_OPRM1	simple:O15120	simple:P35372	ENSG00000169692	ENSG00000112038	False	False	True	user_curated	False	1.465
CPI-SS0EC70F078	SCT_VIPR1	simple:P09683	simple:P32241	ENSG00000070031	ENSG00000114812	True	False	True	user_curated	False	1.465
CPI-SS0E88C6F44	TGFB3_ITGB6	simple:P10600	simple:P18564	ENSG00000119699	ENSG00000115221	True	False	True	user_curated	False	1.465
CPI-SS0FCE0E98A	GIP_VIPR1	simple:P09681	simple:P32241	ENSG00000159224	ENSG00000114812	True	False	True	user_curated	False	1.465
CPI-SS060E3553C	CALCA_VIPR1	simple:P06881	simple:P32241	ENSG00000110680	ENSG00000114812	True	False	True	user_curated	False	1.465
CPI-SS063317582	CRH_VIPR1	simple:P06850	simple:P32241	ENSG00000147571	ENSG00000114812	True	False	True	user_curated	False	1.465
CPI-SS07D7A06C1	RLN2_VIPR1	simple:P04090	simple:P32241	ENSG00000107014	ENSG00000114812	True	False	True	user_curated	False	1.465
CPI-SS003AFD9BA	GHRH_VIPR1	simple:P01286	simple:P32241	ENSG00000118702	ENSG00000114812	True	False	True	user_curated	False	1.465
CPI-SS0C8A09915	VIP_VIPR1	simple:P01282	simple:P32241	ENSG00000146469	ENSG00000114812	True	False	True	user_curated	False	1.465
CPI-SS0A410A73A	CALCA_VIPR1	simple:P01258	simple:P32241	ENSG00000110680	ENSG00000114812	True	False	True	user_curated	False	1.465
CPI-SS03D006674	FSHB_VIPR1	simple:P01225	simple:P32241	ENSG00000131808	ENSG00000114812	True	False	True	user_curated	False	1.465
CPI-SS0022812F4	TSHB_VIPR1	simple:P01222	simple:P32241	ENSG00000134200	ENSG00000114812	True	False	True	user_curated	False	1.465
CPI-SS032869B21	POMC_VIPR1	simple:P01189	simple:P32241	ENSG00000115138	ENSG00000114812	True	False	True	user_curated	False	1.465
CPI-SS00D55E7F1	AVP_VIPR1	simple:P01185	simple:P32241	ENSG00000101200	ENSG00000114812	True	False	True	user_curated	False	1.465
CPI-SS08C2FAEBD	GCG_VIPR1	simple:P01275	simple:P32241	ENSG00000115263	ENSG00000114812	True	False	True	user_curated	False	1.465
CPI-SS093709C16	GNAS_VIPR1	simple:O95467	simple:P32241	ENSG00000087460	ENSG00000114812	True	False	True	user_curated	False	1.465
CPI-SS09F6EBE93	CALM1_VIPR1	simple:P0DP23	simple:P32241	ENSG00000198668	ENSG00000114812	False	False	True	user_curated	False	1.465
CPI-SS0BDD10277	HLA-F_KIR3DL2	simple:P30511	simple:P43630	ENSG00000204642	ENSG00000240403	False	False	True	user_curated	False	1.465
CPI-SS048242083	HLA-F_KIR3DL1	simple:P30511	simple:P43629	ENSG00000204642	ENSG00000167633	False	False	True	user_curated	False	1.465
CPI-SS0659428ED	HLA-G_KIR3DL1	simple:P17693	simple:P43629	ENSG00000204632	ENSG00000167633	False	True	True	user_curated	False	1.465
CPI-SS082A7EC36	HLA-E_KIR3DL1	simple:P13747	simple:P43629	ENSG00000204592	ENSG00000167633	False	False	True	user_curated	False	1.465
CPI-SS04A1BFCB0	LAMA1_ITGB8	simple:P25391	simple:P26012	ENSG00000101680	ENSG00000105855	True	False	True	user_curated	False	1.465
CPI-SS0ABD8F133	IAPP_VIPR1	simple:P10997	simple:P32241	ENSG00000121351	ENSG00000114812	True	False	True	user_curated	False	1.465
CPI-SS0098B5107	ADCYAP1_SCTR	simple:P18509	simple:P47872	ENSG00000141433	ENSG00000080293	True	False	True	user_curated	False	1.465
CPI-SS04A47D58B	CALM1_GP6	simple:P0DP23	simple:Q9HCN6	ENSG00000198668	ENSG00000088053	False	False	True	user_curated	False	1.465
CPI-SS0FB89622E	CALM2_GP6	simple:P0DP24	simple:Q9HCN6	ENSG00000143933	ENSG00000088053	False	False	True	user_curated	False	1.465
CPI-SS0743DDF28	GLA_CLEC4M	simple:P06280	simple:Q9H2X3	ENSG00000102393	ENSG00000104938	True	False	True	user_curated	False	1.465
CPI-SS0E46E64BF	MAN2A2_CLEC4G	simple:P49641	simple:Q6UXB4	ENSG00000196547	ENSG00000182566	False	False	True	user_curated	False	1.465
CPI-SS0951E01E0	BCHE_OGFR	simple:P06276	simple:Q9NZT2	ENSG00000114200	ENSG00000060491	True	False	False	user_curated	False	1.465
CPI-SS020209914	ADH4_PDGFRA	simple:P08319	simple:P16234	ENSG00000198099	ENSG00000134853	False	False	True	user_curated	False	1.465
CPI-SS09C5A722C	ADH5_PDGFRA	simple:P11766	simple:P16234	ENSG00000197894	ENSG00000134853	False	False	True	user_curated	False	1.465
CPI-SS0B8B6EC9E	MAN2A1_CLEC4G	simple:Q16706	simple:Q6UXB4	ENSG00000112893	ENSG00000182566	False	False	True	user_curated	False	1.465
CPI-SS0B2125094	MAN1A1_CLEC4G	simple:P33908	simple:Q6UXB4	ENSG00000111885	ENSG00000182566	False	False	True	user_curated	False	1.465
CPI-SS0AB364B81	FUCA1_CLEC4G	simple:P04066	simple:Q6UXB4	ENSG00000179163	ENSG00000182566	False	False	True	user_curated	False	1.465
CPI-SS0312FC4AF	TDGF1_ACVR1B	simple:P13385	simple:P36896	ENSG00000241186	ENSG00000135503	False	False	True	user_curated	False	1.465
CPI-SS03D4C19A0	HEXA_CLEC4G	simple:P06865	simple:Q6UXB4	ENSG00000213614	ENSG00000182566	False	False	True	user_curated	False	1.465
CPI-SS0D9EB7F50	MANBA_CLEC4M	simple:O00462	simple:Q9H2X3	ENSG00000109323	ENSG00000104938	True	False	True	user_curated	False	1.465
CPI-SS09FA75567	MAN1A2_CLEC4G	simple:O60476	simple:Q6UXB4	ENSG00000198162	ENSG00000182566	False	False	True	user_curated	False	1.465
CPI-SS0BEA5CC59	MSTN_ACVR1B	simple:O14793	simple:P36896	ENSG00000138379	ENSG00000135503	True	False	True	user_curated	False	1.465
CPI-SS02CC1E90A	MANBA_CLEC4G	simple:O00462	simple:Q6UXB4	ENSG00000109323	ENSG00000182566	False	False	True	user_curated	False	1.465
CPI-SS0883EB830	GLA_CLEC4G	simple:P06280	simple:Q6UXB4	ENSG00000102393	ENSG00000182566	False	False	True	user_curated	False	1.465
CPI-SS00A4CF48A	GDF9_ACVR1B	simple:O60383	simple:P36896	ENSG00000164404	ENSG00000135503	True	False	True	user_curated	False	1.465
CPI-SS08B2D9AE9	NTF4_BEX3	simple:P34130	simple:Q00994	ENSG00000225950	ENSG00000166681	True	False	False	user_curated	False	1.465
CPI-SS07101B528	INHBB_ACVR1B	simple:P09529	simple:P36896	ENSG00000163083	ENSG00000135503	True	False	True	user_curated	False	1.465
CPI-SS0017E5713	NGF_BEX3	simple:P01138	simple:Q00994	ENSG00000134259	ENSG00000166681	True	False	False	user_curated	False	1.465
CPI-SS0E4F02594	TGFB3_ACVR1B	simple:P10600	simple:P36896	ENSG00000119699	ENSG00000135503	True	False	True	user_curated	False	1.465
CPI-SS04D7BF4EC	GDF1_ACVR1B	simple:P27539	simple:P36896	ENSG00000130283	ENSG00000135503	True	False	True	user_curated	False	1.465
CPI-SS004C23DCE	EREG_EGFR	simple:O14944	simple:P00533	ENSG00000124882	ENSG00000146648	True	False	True	user_curated	False	1.465
CPI-SS0E4C921B5	LEFTY2_ACVR1B	simple:O00292	simple:P36896	ENSG00000143768	ENSG00000135503	True	False	True	user_curated	False	1.465
CPI-SS00DA9263D	MAN1A2_CLEC4M	simple:O60476	simple:Q9H2X3	ENSG00000198162	ENSG00000104938	True	False	True	user_curated	False	1.465
CPI-SS0829B8FD2	GRN_CLEC4M	simple:P28799	simple:Q9H2X3	ENSG00000030582	ENSG00000104938	True	False	True	user_curated	False	1.465
CPI-SS0A8F6BD69	APP_BSND	simple:P05067	simple:Q8WZ55	ENSG00000142192	ENSG00000162399	False	False	False	user_curated	False	1.465
CPI-SS0B0E64AC9	CCL21_CCR10	simple:O00585	simple:P46092	ENSG00000137077	ENSG00000184451	True	False	True	user_curated	False	1.465
CPI-SS0251837CE	CCL24_ACKR2	simple:O00175	simple:O00590	ENSG00000106178	ENSG00000144648	True	False	True	user_curated	False	1.465
CPI-SS061ACC0B7	CCL21_ACKR2	simple:O00585	simple:O00590	ENSG00000137077	ENSG00000144648	True	False	True	user_curated	False	1.465
CPI-SS04A815102	ADH1B_PDGFRA	simple:P00325	simple:P16234	ENSG00000196616	ENSG00000134853	False	False	True	user_curated	False	1.465
CPI-SS090EF326A	LAMC1_ITGB4	simple:P11047	simple:P16144	ENSG00000135862	ENSG00000132470	True	False	True	user_curated	False	1.465
CPI-SS0EA554877	LAMB1_ITGB4	simple:P07942	simple:P16144	ENSG00000091136	ENSG00000132470	True	False	True	user_curated	False	1.465
CPI-SS064318AE6	AGT_AQP1	simple:P01019	simple:P29972	ENSG00000135744	ENSG00000240583	True	False	False	user_curated	False	1.465
CPI-SS073E10C24	LAMA5_ITGB4	simple:O15230	simple:P16144	ENSG00000130702	ENSG00000132470	True	False	True	user_curated	False	1.465
CPI-SS0D6DC44D8	IGF1_ITGB4	simple:P05019	simple:P16144	ENSG00000017427	ENSG00000132470	True	False	True	user_curated	False	1.465
CPI-SS08DB1B3D9	IGF2_ITGB4	simple:P01344	simple:P16144	ENSG00000167244	ENSG00000132470	True	False	True	user_curated	False	1.465
CPI-SS045E253C4	MGAM_CD55	simple:O43451	simple:P08174	ENSG00000257335	ENSG00000196352	True	False	True	user_curated	False	1.465
CPI-SS056FC65F0	ADH1C_PDGFRA	simple:P00326	simple:P16234	ENSG00000248144	ENSG00000134853	False	False	True	user_curated	False	1.465
CPI-SS08E6898B4	ADH1A_PDGFRA	simple:P07327	simple:P16234	ENSG00000187758	ENSG00000134853	False	False	True	user_curated	False	1.465
CPI-SS0C3D460EE	TREH_CD55	simple:O43280	simple:P08174	ENSG00000118094	ENSG00000196352	True	False	True	user_curated	False	1.465
CPI-SS0EDD4928A	NGF_NGFR	simple:P01138	simple:P08138	ENSG00000134259	ENSG00000064300	True	False	True	user_curated	False	1.465
CPI-SS0A3AAAE95	PENK_OGFR	simple:P01210	simple:Q9NZT2	ENSG00000181195	ENSG00000060491	True	False	False	user_curated	False	1.465
CPI-SS083CBFACD	MDK_SORL1	simple:P21741	simple:Q92673	ENSG00000110492	ENSG00000137642	True	False	True	user_curated	False	1.465
CPI-SS0D0167C6B	EDEM3_CLEC4M	simple:Q9BZQ6	simple:Q9H2X3	ENSG00000116406	ENSG00000104938	True	False	True	user_curated	False	1.465
CPI-SS0FA70577D	MAN2A2_CLEC4M	simple:P49641	simple:Q9H2X3	ENSG00000196547	ENSG00000104938	True	False	True	user_curated	False	1.465
CPI-SS089EF0CCD	VCAM1_VDAC2	simple:P19320	simple:P45880	ENSG00000162692	ENSG00000165637	False	False	False	user_curated	False	1.465
CPI-SS0B4C4A2F1	APP_KCNJ10	simple:P05067	simple:P78508	ENSG00000142192	ENSG00000177807	False	False	False	user_curated	False	1.465
CPI-SS041338CCD	MAN2A1_CLEC4M	simple:Q16706	simple:Q9H2X3	ENSG00000112893	ENSG00000104938	True	False	True	user_curated	False	1.465
CPI-SS084CB2957	MAN1A1_CLEC4M	simple:P33908	simple:Q9H2X3	ENSG00000111885	ENSG00000104938	True	False	True	user_curated	False	1.465
CPI-SS0C4F67AE3	CP_EGFR	simple:P00450	simple:P00533	ENSG00000047457	ENSG00000146648	True	False	True	user_curated	False	1.465
CPI-SS0C9FA3529	AKR1A1_PDGFRA	simple:P14550	simple:P16234	ENSG00000117448	ENSG00000134853	False	False	True	user_curated	False	1.465
CPI-SS0FEEB187C	PDGFB_PDGFRA	simple:P01127	simple:P16234	ENSG00000100311	ENSG00000134853	True	False	True	user_curated	False	1.465
CPI-SS002F1B8FD	PRODH_EGFR	simple:O43272	simple:P00533	ENSG00000100033	ENSG00000146648	True	False	True	user_curated	False	1.465
CPI-SS05F1A6316	PLPP3_TRPA1	simple:O14495	simple:O75762	ENSG00000162407	ENSG00000104321	False	False	False	user_curated	False	1.465
CPI-SS04AC14CC8	AKR1B10_OPRM1	simple:O60218	simple:P35372	ENSG00000198074	ENSG00000112038	True	False	True	user_curated	False	1.465
CPI-SS00797FD15	EDA_EDA2R	simple:Q92838	simple:Q9HAV5	ENSG00000158813	ENSG00000131080	True	False	True	user_curated	False	1.465
CPI-SS0A5B270B1	PON2_EDA2R	simple:Q15165	simple:Q9HAV5	ENSG00000105854	ENSG00000131080	False	False	True	user_curated	False	1.465
CPI-SS089D6E438	COL1A1_ITGAV	simple:P02452	simple:P06756	ENSG00000108821	ENSG00000138448	True	False	True	user_curated	False	1.465
CPI-SS0E95DFD3F	CYR61_ITGAV	simple:O00622	simple:P06756	ENSG00000142871	ENSG00000138448	True	False	True	user_curated	False	1.465
CPI-SS01A081550	CALM3_MYLK2	simple:P0DP25	simple:Q9H1R3	ENSG00000160014	ENSG00000101306	False	False	False	user_curated	False	1.465
CPI-SS0DBF0B4F4	CALM2_MYLK2	simple:P0DP24	simple:Q9H1R3	ENSG00000143933	ENSG00000101306	False	False	False	user_curated	False	1.465
CPI-SS00D0EBB00	CALM1_MYLK2	simple:P0DP23	simple:Q9H1R3	ENSG00000198668	ENSG00000101306	False	False	False	user_curated	False	1.465
CPI-SS056B203BA	VTN_ITGAV	simple:P04004	simple:P06756	ENSG00000109072	ENSG00000138448	True	False	True	user_curated	False	1.465
CPI-SS02AB3AC0D	COL4A1_ITGAV	simple:P02462	simple:P06756	ENSG00000187498	ENSG00000138448	True	False	True	user_curated	False	1.465
CPI-SS043D5815C	ACHE_OPRM1	simple:P22303	simple:P35372	ENSG00000087085	ENSG00000112038	True	False	True	user_curated	False	1.465
CPI-SS08D6E1D6E	CALM1_GRM4	simple:P0DP23	simple:Q14833	ENSG00000198668	ENSG00000124493	False	False	True	user_curated	False	1.465
CPI-SS08F3D8D72	TGFB1_ITGB5	simple:P01137	simple:P18084	ENSG00000105329	ENSG00000082781	True	False	True	user_curated	False	1.465
CPI-SS00A58DA7A	SERPINE1_ITGB5	simple:P05121	simple:P18084	ENSG00000106366	ENSG00000082781	True	False	True	user_curated	False	1.465
CPI-SS0323794A9	SPP1_ITGB5	simple:P10451	simple:P18084	ENSG00000118785	ENSG00000082781	True	False	True	user_curated	False	1.465
CPI-SS02DBCFD07	ADH6_OPRM1	simple:P28332	simple:P35372	ENSG00000172955	ENSG00000112038	False	False	True	user_curated	False	1.465
CPI-SS0792B50D8	CALM1_OPRM1	simple:P0DP23	simple:P35372	ENSG00000198668	ENSG00000112038	False	False	True	user_curated	False	1.465
CPI-SS063AE9D75	CALM1_SCN4A	simple:P0DP23	simple:P35499	ENSG00000198668	ENSG00000007314	False	False	False	user_curated	False	1.465
CPI-SS05756B8CA	COL1A2_GP6	simple:P08123	simple:Q9HCN6	ENSG00000164692	ENSG00000088053	True	False	True	user_curated	False	1.465
CPI-SS082A33AE3	COL1A1_GP6	simple:P02452	simple:Q9HCN6	ENSG00000108821	ENSG00000088053	True	False	True	user_curated	False	1.465
CPI-SS09C6567AD	CALM3_GP6	simple:P0DP25	simple:Q9HCN6	ENSG00000160014	ENSG00000088053	False	False	True	user_curated	False	1.465
CPI-SS0A9E2BD3B	TH_OPRM1	simple:P07101	simple:P35372	ENSG00000180176	ENSG00000112038	False	False	True	user_curated	False	1.465
CPI-SS001A135C5	AKR1A1_OPRM1	simple:P14550	simple:P35372	ENSG00000117448	ENSG00000112038	False	False	True	user_curated	False	1.465
CPI-SS0C2B00962	CXCL13_CCR10	simple:O43927	simple:P46092	ENSG00000156234	ENSG00000184451	True	False	True	user_curated	False	1.465
CPI-SS046662024	ADH5_OPRM1	simple:P11766	simple:P35372	ENSG00000197894	ENSG00000112038	False	False	True	user_curated	False	1.465
CPI-SS0FC309B33	F2_KCNMA1	simple:P00734	simple:Q12791	ENSG00000180210	ENSG00000156113	True	False	False	user_curated	False	1.465
CPI-SS088B69479	CSF2_ITGB1	simple:P04141	simple:P05556	ENSG00000164400	ENSG00000150093	True	False	True	user_curated	False	1.465
CPI-SS004E2CF6B	COL1A1_ITGB1	simple:P02452	simple:P05556	ENSG00000108821	ENSG00000150093	True	False	True	user_curated	False	1.465
CPI-SS019974A83	LAMA5_ITGB1	simple:O15230	simple:P05556	ENSG00000130702	ENSG00000150093	True	False	True	user_curated	False	1.465
CPI-SS0B309D3E9	VEGFD_ITGB1	simple:O43915	simple:P05556	ENSG00000165197	ENSG00000150093	True	False	True	user_curated	False	1.465
CPI-SS0B70EB09E	PDGFA_PDGFRA	simple:P04085	simple:P16234	ENSG00000197461	ENSG00000134853	True	False	True	user_curated	False	1.465
CPI-SS00805E199	BCHE_OPRM1	simple:P06276	simple:P35372	ENSG00000114200	ENSG00000112038	True	False	True	user_curated	False	1.465
CPI-SS0824F47E9	VTN_ITGB1	simple:P04004	simple:P05556	ENSG00000109072	ENSG00000150093	True	False	True	user_curated	False	1.465
CPI-SS0E9B66BBC	MANBA_EGFR	simple:O00462	simple:P00533	ENSG00000109323	ENSG00000146648	True	False	True	user_curated	False	1.465
CPI-SS0896533B0	AGPAT2_TRPA1	simple:O15120	simple:O75762	ENSG00000169692	ENSG00000104321	False	False	False	user_curated	False	1.465
CPI-SS040C6DD02	PLD2_TRPA1	simple:O14939	simple:O75762	ENSG00000129219	ENSG00000104321	False	False	False	user_curated	False	1.465
CPI-SS059608C3C	GNAI2_OPRM1	simple:P04899	simple:P35372	ENSG00000114353	ENSG00000112038	False	False	True	user_curated	False	1.465
CPI-SS0BEA699C6	ADAM12_ITGB1	simple:O43184	simple:P05556	ENSG00000148848	ENSG00000150093	True	False	True	user_curated	False	1.465
CPI-SS043092059	ADH1B_OPRM1	simple:P00325	simple:P35372	ENSG00000196616	ENSG00000112038	False	False	True	user_curated	False	1.465
CPI-SS0EAF914B6	ANGPT2_ITGB1	simple:O15123	simple:P05556	ENSG00000091879	ENSG00000150093	True	False	True	user_curated	False	1.465
CPI-SS0682F36B8	CHAD_ITGB1	simple:O15335	simple:P05556	ENSG00000136457	ENSG00000150093	True	False	True	user_curated	False	1.465
CPI-SS09783FD8C	F7_KCNMA1	simple:P08709	simple:Q12791	ENSG00000057593	ENSG00000156113	True	False	False	user_curated	False	1.465
CPI-SS0EC523F69	PRODH_TRPA1	simple:O43272	simple:O75762	ENSG00000100033	ENSG00000104321	False	False	False	user_curated	False	1.465
CPI-SS02EE4302D	COL2A1_ITGB1	simple:P02458	simple:P05556	ENSG00000139219	ENSG00000150093	True	False	True	user_curated	False	1.465
CPI-SS05D7FBBB6	ADH1C_OPRM1	simple:P00326	simple:P35372	ENSG00000248144	ENSG00000112038	False	False	True	user_curated	False	1.465
CPI-SS0407D89D1	ADH1A_OPRM1	simple:P07327	simple:P35372	ENSG00000187758	ENSG00000112038	False	False	True	user_curated	False	1.465
CPI-SS0F63CFA1D	ADH4_OPRM1	simple:P08319	simple:P35372	ENSG00000198099	ENSG00000112038	False	False	True	user_curated	False	1.465
CPI-SS074B8D3ED	COL3A1_ITGB1	simple:P02461	simple:P05556	ENSG00000168542	ENSG00000150093	True	False	True	user_curated	False	1.465
CPI-SS057338216	COL4A1_ITGB1	simple:P02462	simple:P05556	ENSG00000187498	ENSG00000150093	True	False	True	user_curated	False	1.465
CPI-SS062574DF1	SERPINE1_ITGAV	simple:P05121	simple:P06756	ENSG00000106366	ENSG00000138448	True	False	True	user_curated	False	1.465
CPI-SS050C14E1E	APOB_CALCR	simple:P04114	simple:P30988	ENSG00000084674	ENSG00000004948	True	False	True	user_curated	False	1.465
CPI-SS095031835	ADCY4_F2RL3	simple:Q8NFM4	simple:Q96RI0	ENSG00000129467	ENSG00000127533	False	False	True	user_curated	False	1.465
CPI-SS067FDC60C	DGKI_TRPC6	simple:O75912	simple:Q9Y210	ENSG00000157680	ENSG00000137672	False	False	False	user_curated	False	1.465
CPI-SS0AD8A5C0D	ADH5_OXTR	simple:P11766	simple:P30559	ENSG00000197894	ENSG00000180914	False	False	True	user_curated	False	1.465
CPI-SS0BA119685	ADH4_OXTR	simple:P08319	simple:P30559	ENSG00000198099	ENSG00000180914	False	False	True	user_curated	False	1.465
CPI-SS08D76E614	ADH1A_OXTR	simple:P07327	simple:P30559	ENSG00000187758	ENSG00000180914	False	False	True	user_curated	False	1.465
CPI-SS0ED2A4DA2	ADH1C_OXTR	simple:P00326	simple:P30559	ENSG00000248144	ENSG00000180914	False	False	True	user_curated	False	1.465
CPI-SS0C6FA75BE	ADH1B_OXTR	simple:P00325	simple:P30559	ENSG00000196616	ENSG00000180914	False	False	True	user_curated	False	1.465
CPI-SS0A0642CFD	CYP1A1_OXTR	simple:P04798	simple:P30559	ENSG00000140465	ENSG00000180914	False	False	True	user_curated	False	1.465
CPI-SS0F55D7054	F2_OXTR	simple:P00734	simple:P30559	ENSG00000180210	ENSG00000180914	True	False	True	user_curated	False	1.465
CPI-SS069689AE4	PNMT_ADRA1B	simple:P11086	simple:P35368	ENSG00000141744	ENSG00000170214	False	False	True	user_curated	False	1.465
CPI-SS09C9C6B06	DBH_ADRA1B	simple:P09172	simple:P35368	ENSG00000123454	ENSG00000170214	True	False	True	user_curated	False	1.465
CPI-SS097B96E9B	INMT_ADRA1B	simple:O95050	simple:P35368	ENSG00000241644	ENSG00000170214	False	False	True	user_curated	False	1.465
CPI-SS071E89C9B	PLA2G1B_ADRA1B	simple:P04054	simple:P35368	ENSG00000170890	ENSG00000170214	True	False	True	user_curated	False	1.465
CPI-SS0EAF30227	F2_ADRA1B	simple:P00734	simple:P35368	ENSG00000180210	ENSG00000170214	True	False	True	user_curated	False	1.465
CPI-SS0B82474C1	PNMT_ADRA2C	simple:P11086	simple:P18825	ENSG00000141744	ENSG00000184160	False	False	True	user_curated	False	1.465
CPI-SS059B1CB94	DBH_ADRA2C	simple:P09172	simple:P18825	ENSG00000123454	ENSG00000184160	True	False	True	user_curated	False	1.465
CPI-SS025A2D7CB	INMT_ADRA2C	simple:O95050	simple:P18825	ENSG00000241644	ENSG00000184160	False	False	True	user_curated	False	1.465
CPI-SS0385AB94C	PLA2G1B_ADRA2C	simple:P04054	simple:P18825	ENSG00000170890	ENSG00000184160	True	False	True	user_curated	False	1.465
CPI-SS08D6A5A4B	F2_ADRA2C	simple:P00734	simple:P18825	ENSG00000180210	ENSG00000184160	True	False	True	user_curated	False	1.465
CPI-SS037AD00C1	ADCY5_P2RY2	simple:O95622	simple:P41231	ENSG00000173175	ENSG00000175591	False	False	True	user_curated	False	1.465
CPI-SS0AABB604F	PNMT_ADRA2B	simple:P11086	simple:P18089	ENSG00000141744	ENSG00000274286	False	False	True	user_curated	False	1.465
CPI-SS047CAE339	DBH_ADRA2B	simple:P09172	simple:P18089	ENSG00000123454	ENSG00000274286	True	False	True	user_curated	False	1.465
CPI-SS04AD489DB	INMT_ADRA2B	simple:O95050	simple:P18089	ENSG00000241644	ENSG00000274286	False	False	True	user_curated	False	1.465
CPI-SS0626AE633	AKR1A1_OXTR	simple:P14550	simple:P30559	ENSG00000117448	ENSG00000180914	False	False	True	user_curated	False	1.465
CPI-SS0361937A4	ADCY9_P2RY2	simple:O60503	simple:P41231	ENSG00000162104	ENSG00000175591	False	False	True	user_curated	False	1.465
CPI-SS0C3C22F83	SRD5A1_OXTR	simple:P18405	simple:P30559	ENSG00000145545	ENSG00000180914	False	False	True	user_curated	False	1.465
CPI-SS0B236DC37	PON1_OXTR	simple:P27169	simple:P30559	ENSG00000005421	ENSG00000180914	True	False	True	user_curated	False	1.465
CPI-SS0446095F6	ABCB1_HTR7	simple:P08183	simple:P34969	ENSG00000085563	ENSG00000148680	False	False	True	user_curated	False	1.465
CPI-SS0736F0D3A	ADH1A_ANO1	simple:P07327	simple:Q5XXA6	ENSG00000187758	ENSG00000131620	False	False	False	user_curated	False	1.465
CPI-SS03793E566	ADH1C_ANO1	simple:P00326	simple:Q5XXA6	ENSG00000248144	ENSG00000131620	False	False	False	user_curated	False	1.465
CPI-SS0441A4FE9	CYP3A5_HTR7	simple:P20815	simple:P34969	ENSG00000106258	ENSG00000148680	False	False	True	user_curated	False	1.465
CPI-SS0AB756C7C	DDC_HTR7	simple:P20711	simple:P34969	ENSG00000132437	ENSG00000148680	False	False	True	user_curated	False	1.465
CPI-SS0BCC8BEB0	ADH1B_ANO1	simple:P00325	simple:Q5XXA6	ENSG00000196616	ENSG00000131620	False	False	False	user_curated	False	1.465
CPI-SS09C4F7B09	F7_ANO1	simple:P08709	simple:Q5XXA6	ENSG00000057593	ENSG00000131620	True	False	False	user_curated	False	1.465
CPI-SS04F854358	TPH1_HTR7	simple:P17752	simple:P34969	ENSG00000129167	ENSG00000148680	False	False	True	user_curated	False	1.465
CPI-SS0C69098AB	F10_ANO1	simple:P00742	simple:Q5XXA6	ENSG00000126218	ENSG00000131620	True	False	False	user_curated	False	1.465
CPI-SS085908545	F2_ANO1	simple:P00734	simple:Q5XXA6	ENSG00000180210	ENSG00000131620	True	False	False	user_curated	False	1.465
CPI-SS0F32B1BE2	F2_P2RY2	simple:P00734	simple:P41231	ENSG00000180210	ENSG00000175591	True	False	True	user_curated	False	1.465
CPI-SS0E11EEB71	MAOA_HTR7	simple:P21397	simple:P34969	ENSG00000189221	ENSG00000148680	False	False	True	user_curated	False	1.465
CPI-SS09230C08E	ADCY6_P2RY2	simple:O43306	simple:P41231	ENSG00000174233	ENSG00000175591	False	False	True	user_curated	False	1.465
CPI-SS01493672C	HSD3B1_OXTR	simple:P14060	simple:P30559	ENSG00000203857	ENSG00000180914	False	False	True	user_curated	False	1.465
CPI-SS04B547174	OXT_OXTR	simple:P01178	simple:P30559	ENSG00000101405	ENSG00000180914	True	False	True	user_curated	False	1.465
CPI-SS0C916344D	AVP_OXTR	simple:P01185	simple:P30559	ENSG00000101200	ENSG00000180914	True	False	True	user_curated	False	1.465
CPI-SS0819948E0	CYP11A1_OXTR	simple:P05108	simple:P30559	ENSG00000140459	ENSG00000180914	False	False	True	user_curated	False	1.465
CPI-SS049F3878E	CYP7A1_OXTR	simple:P22680	simple:P30559	ENSG00000167910	ENSG00000180914	False	False	True	user_curated	False	1.465
CPI-SS065033979	CEL_OXTR	simple:P19835	simple:P30559	ENSG00000170835	ENSG00000180914	True	False	True	user_curated	False	1.465
CPI-SS0F25E3D59	HMGCR_OXTR	simple:P04035	simple:P30559	ENSG00000113161	ENSG00000180914	False	False	True	user_curated	False	1.465
CPI-SS0BDD34D09	ADH6_OXTR	simple:P28332	simple:P30559	ENSG00000172955	ENSG00000180914	False	False	True	user_curated	False	1.465
CPI-SS03B9D1918	ADCY3_P2RY2	simple:O60266	simple:P41231	ENSG00000138031	ENSG00000175591	False	False	True	user_curated	False	1.465
CPI-SS09E097654	HSD3B2_OXTR	simple:P26439	simple:P30559	ENSG00000203859	ENSG00000180914	False	False	True	user_curated	False	1.465
CPI-SS089483E50	PLA2G1B_ADRA2B	simple:P04054	simple:P18089	ENSG00000170890	ENSG00000274286	True	False	True	user_curated	False	1.465
CPI-SS00BCF2C99	GNAI2_ADRA2B	simple:P04899	simple:P18089	ENSG00000114353	ENSG00000274286	False	False	True	user_curated	False	1.465
CPI-SS0DB829A73	F2_ADRA2B	simple:P00734	simple:P18089	ENSG00000180210	ENSG00000274286	True	False	True	user_curated	False	1.465
CPI-SS06C5DC377	F2_TFRC	simple:P00734	simple:P02786	ENSG00000180210	ENSG00000072274	True	False	True	user_curated	False	1.465
CPI-SS0DBDF4EC5	PLCB2_ITPR1	simple:Q00722	simple:Q14643	ENSG00000137841	ENSG00000150995	False	False	False	user_curated	False	1.465
CPI-SS0477B35DC	PLCD1_ITPR1	simple:P51178	simple:Q14643	ENSG00000187091	ENSG00000150995	False	False	False	user_curated	False	1.465
CPI-SS0FE498271	PLCG1_ITPR1	simple:P19174	simple:Q14643	ENSG00000124181	ENSG00000150995	False	False	False	user_curated	False	1.465
CPI-SS045A1E9AA	PLCH2_ITPR1	simple:O75038	simple:Q14643	ENSG00000149527	ENSG00000150995	False	False	False	user_curated	False	1.465
CPI-SS014C23629	F7_ITPR1	simple:P08709	simple:Q14643	ENSG00000057593	ENSG00000150995	True	False	False	user_curated	False	1.465
CPI-SS0BBDDAEC4	F2_ITPR1	simple:P00734	simple:Q14643	ENSG00000180210	ENSG00000150995	True	False	False	user_curated	False	1.465
CPI-SS084D66EFE	SOD3_AVPR1A	simple:P08294	simple:P37288	ENSG00000109610	ENSG00000166148	True	False	True	user_curated	False	1.465
CPI-SS0E8F8E4F1	OXT_AVPR1A	simple:P01178	simple:P37288	ENSG00000101405	ENSG00000166148	True	False	True	user_curated	False	1.465
CPI-SS0A6C9668E	SOD1_AVPR1A	simple:P00441	simple:P37288	ENSG00000142168	ENSG00000166148	False	False	True	user_curated	False	1.465
CPI-SS090BDF606	CP_TFRC	simple:P00450	simple:P02786	ENSG00000047457	ENSG00000072274	True	False	True	user_curated	False	1.465
CPI-SS07835EECF	VIP_AVPR1A	simple:P01282	simple:P37288	ENSG00000146469	ENSG00000166148	True	False	True	user_curated	False	1.465
CPI-SS066AB36D0	PLA2G1B_AVPR1A	simple:P04054	simple:P37288	ENSG00000170890	ENSG00000166148	True	False	True	user_curated	False	1.465
CPI-SS02C533E62	SOD2_AVPR1A	simple:P04179	simple:P37288	ENSG00000112096	ENSG00000166148	False	False	True	user_curated	False	1.465
CPI-SS09CB679F7	CAT_AVPR1A	simple:P04040	simple:P37288	ENSG00000121691	ENSG00000166148	False	False	True	user_curated	False	1.465
CPI-SS0283A6AE8	F2_AVPR1A	simple:P00734	simple:P37288	ENSG00000180210	ENSG00000166148	True	False	True	user_curated	False	1.465
CPI-SS018FB7968	HDC_HRH4	simple:P19113	simple:Q9H3N8	ENSG00000140287	ENSG00000134489	False	False	True	user_curated	False	1.465
CPI-SS0BB7ADB2E	PON2_HRH4	simple:Q15165	simple:Q9H3N8	ENSG00000105854	ENSG00000134489	False	False	True	user_curated	False	1.465
CPI-SS0C1BB26D6	RAP1A_HRH4	simple:P62834	simple:Q9H3N8	ENSG00000116473	ENSG00000134489	False	False	True	user_curated	False	1.465
CPI-SS02D96E0F3	RAP1B_HRH4	simple:P61224	simple:Q9H3N8	ENSG00000127314	ENSG00000134489	False	False	True	user_curated	False	1.465
CPI-SS0E436AA4F	PLA2G1B_HRH4	simple:P04054	simple:Q9H3N8	ENSG00000170890	ENSG00000134489	True	False	True	user_curated	False	1.465
CPI-SS0D34827DB	F2_HRH4	simple:P00734	simple:Q9H3N8	ENSG00000180210	ENSG00000134489	True	False	True	user_curated	False	1.465
CPI-SS00399ED03	AVP_AVPR1A	simple:P01185	simple:P37288	ENSG00000101200	ENSG00000166148	True	False	True	user_curated	False	1.465
CPI-SS09FF80CCF	PLA2G1B_HTR7	simple:P04054	simple:P34969	ENSG00000170890	ENSG00000148680	True	False	True	user_curated	False	1.465
CPI-SS066DC8C76	F2_MAS1	simple:P00734	simple:P04201	ENSG00000180210	ENSG00000130368	True	False	True	user_curated	False	1.465
CPI-SS04A78EE24	CP_MAS1	simple:P00450	simple:P04201	ENSG00000047457	ENSG00000130368	True	False	True	user_curated	False	1.465
CPI-SS01B5ED1C2	DKK1_TRPV4	simple:O94907	simple:Q9HBA0	ENSG00000107984	ENSG00000111199	True	False	False	user_curated	False	1.465
CPI-SS042C44BB1	AGT_TRPV4	simple:P01019	simple:Q9HBA0	ENSG00000135744	ENSG00000111199	True	False	False	user_curated	False	1.465
CPI-SS093F8D7FA	PON2_TRPV4	simple:Q15165	simple:Q9HBA0	ENSG00000105854	ENSG00000111199	False	False	False	user_curated	False	1.465
CPI-SS024A8BD9E	RAP1A_TRPV4	simple:P62834	simple:Q9HBA0	ENSG00000116473	ENSG00000111199	False	False	False	user_curated	False	1.465
CPI-SS0C338154F	RAP1B_TRPV4	simple:P61224	simple:Q9HBA0	ENSG00000127314	ENSG00000111199	False	False	False	user_curated	False	1.465
CPI-SS07A70370C	PLA2G1B_TRPV4	simple:P04054	simple:Q9HBA0	ENSG00000170890	ENSG00000111199	True	False	False	user_curated	False	1.465
CPI-SS06A0D6801	CALM1_TRPV4	simple:P0DP23	simple:Q9HBA0	ENSG00000198668	ENSG00000111199	False	False	False	user_curated	False	1.465
CPI-SS08F2B1AB0	PLA2G1B_P2RY2	simple:P04054	simple:P41231	ENSG00000170890	ENSG00000175591	True	False	True	user_curated	False	1.465
CPI-SS09C056253	CDH1_TRPV4	simple:P12830	simple:Q9HBA0	ENSG00000039068	ENSG00000111199	False	False	False	user_curated	False	1.465
CPI-SS00CB12B8E	F7_TRPV4	simple:P08709	simple:Q9HBA0	ENSG00000057593	ENSG00000111199	True	False	False	user_curated	False	1.465
CPI-SS01AB9FD80	FTH1_MAS1	simple:P02794	simple:P04201	ENSG00000167996	ENSG00000130368	False	False	True	user_curated	False	1.465
CPI-SS000E9494B	F10_TRPV4	simple:P00742	simple:Q9HBA0	ENSG00000126218	ENSG00000111199	True	False	False	user_curated	False	1.465
CPI-SS0ED967732	ADCY8_P2RY2	simple:P40145	simple:P41231	ENSG00000155897	ENSG00000175591	False	False	True	user_curated	False	1.465
CPI-SS0D550E61E	TKTL1_PKD2	simple:P51854	simple:Q13563	ENSG00000007350	ENSG00000118762	False	False	False	user_curated	False	1.465
CPI-SS0A7A2EBE5	GNPDA1_PKD2	simple:P46926	simple:Q13563	ENSG00000113552	ENSG00000118762	False	False	False	user_curated	False	1.465
CPI-SS0539173F8	GCK_PKD2	simple:P35557	simple:Q13563	ENSG00000106633	ENSG00000118762	False	False	False	user_curated	False	1.465
CPI-SS06A5A3483	MPI_PKD2	simple:P34949	simple:Q13563	ENSG00000178802	ENSG00000118762	False	False	False	user_curated	False	1.465
CPI-SS08C0E1ADE	GFPT2_PKD2	simple:O94808	simple:Q13563	ENSG00000131459	ENSG00000118762	False	False	False	user_curated	False	1.465
CPI-SS07087FE56	F7_PKD2	simple:P08709	simple:Q13563	ENSG00000057593	ENSG00000118762	True	False	False	user_curated	False	1.465
CPI-SS0792DA899	F2_PKD2	simple:P00734	simple:Q13563	ENSG00000180210	ENSG00000118762	True	False	False	user_curated	False	1.465
CPI-SS0BB8D24FD	SC5D_MAS1	simple:O75845	simple:P04201	ENSG00000109929	ENSG00000130368	False	False	True	user_curated	False	1.465
CPI-SS0E16E922E	AGT_MAS1	simple:P01019	simple:P04201	ENSG00000135744	ENSG00000130368	True	False	True	user_curated	False	1.465
CPI-SS0A7B77708	F2_TRPV4	simple:P00734	simple:Q9HBA0	ENSG00000180210	ENSG00000111199	True	False	False	user_curated	False	1.465
CPI-SS029E98029	GFPT1_GRIN2A	simple:Q06210	simple:Q12879	ENSG00000198380	ENSG00000183454	False	False	True	user_curated	False	1.465
CPI-SS0C0C20A31	ADH4_ANO1	simple:P08319	simple:Q5XXA6	ENSG00000198099	ENSG00000131620	False	False	False	user_curated	False	1.465
CPI-SS0C948AF7A	AKR1A1_ANO1	simple:P14550	simple:Q5XXA6	ENSG00000117448	ENSG00000131620	False	False	False	user_curated	False	1.465
CPI-SS0E31AED4B	RAP1A_GRM1	simple:P62834	simple:Q13255	ENSG00000116473	ENSG00000152822	False	False	True	user_curated	False	1.465
CPI-SS0970F451E	RAP1B_GRM1	simple:P61224	simple:Q13255	ENSG00000127314	ENSG00000152822	False	False	True	user_curated	False	1.465
CPI-SS0562D7568	PLA2G1B_GRM1	simple:P04054	simple:Q13255	ENSG00000170890	ENSG00000152822	True	False	True	user_curated	False	1.465
CPI-SS0A32E8EF0	SOD2_GRM1	simple:P04179	simple:Q13255	ENSG00000112096	ENSG00000152822	False	False	True	user_curated	False	1.465
CPI-SS0999AB202	F2_GRM1	simple:P00734	simple:Q13255	ENSG00000180210	ENSG00000152822	True	False	True	user_curated	False	1.465
CPI-SS0A3840136	CA1_GRIN2B	simple:P00915	simple:Q13224	ENSG00000133742	ENSG00000273079	False	False	True	user_curated	False	1.465
CPI-SS097217D0E	F7_GRIN2B	simple:P08709	simple:Q13224	ENSG00000057593	ENSG00000273079	True	False	True	user_curated	False	1.465
CPI-SS0877AE41D	F10_GRIN2B	simple:P00742	simple:Q13224	ENSG00000126218	ENSG00000273079	True	False	True	user_curated	False	1.465
CPI-SS0288C0F23	F2_GRIN2B	simple:P00734	simple:Q13224	ENSG00000180210	ENSG00000273079	True	False	True	user_curated	False	1.465
CPI-SS0FC219568	PLA2G1B_F2RL1	simple:P04054	simple:P55085	ENSG00000170890	ENSG00000164251	True	False	True	user_curated	False	1.465
CPI-SS041A22E65	F2_F2RL1	simple:P00734	simple:P55085	ENSG00000180210	ENSG00000164251	True	False	True	user_curated	False	1.465
CPI-SS086842A03	F7_KCNQ1	simple:P08709	simple:P51787	ENSG00000057593	ENSG00000053918	True	False	False	user_curated	False	1.465
CPI-SS0F6709A00	F10_KCNQ1	simple:P00742	simple:P51787	ENSG00000126218	ENSG00000053918	True	False	False	user_curated	False	1.465
CPI-SS09E799557	F2_KCNQ1	simple:P00734	simple:P51787	ENSG00000180210	ENSG00000053918	True	False	False	user_curated	False	1.465
CPI-SS075D9B9AD	KNG1_BDKRB1	simple:P01042	simple:P46663	ENSG00000113889	ENSG00000100739	True	False	True	user_curated	False	1.465
CPI-SS04CB31920	CA1_BDKRB1	simple:P00915	simple:P46663	ENSG00000133742	ENSG00000100739	False	False	True	user_curated	False	1.465
CPI-SS0540FB4ED	PLA2G1B_BDKRB1	simple:P04054	simple:P46663	ENSG00000170890	ENSG00000100739	True	False	True	user_curated	False	1.465
CPI-SS0D50585C2	SOD2_BDKRB1	simple:P04179	simple:P46663	ENSG00000112096	ENSG00000100739	False	False	True	user_curated	False	1.465
CPI-SS0BD0759B3	F2_BDKRB1	simple:P00734	simple:P46663	ENSG00000180210	ENSG00000100739	True	False	True	user_curated	False	1.465
CPI-SS01C8D7AA5	MAOA_HTR2A	simple:P21397	simple:P28223	ENSG00000189221	ENSG00000102468	False	False	True	user_curated	False	1.465
CPI-SS0EB8B7315	TPH1_HTR2A	simple:P17752	simple:P28223	ENSG00000129167	ENSG00000102468	False	False	True	user_curated	False	1.465
CPI-SS0ED35CFF0	EFNB2_GRM1	simple:P52799	simple:Q13255	ENSG00000125266	ENSG00000152822	False	True	True	user_curated	False	1.465
CPI-SS0BDFC2CF8	F2_ITPR2	simple:P00734	simple:Q14571	ENSG00000180210	ENSG00000123104	True	False	False	user_curated	False	1.465
CPI-SS05A5D1902	PLA2G1B_ITPR2	simple:P04054	simple:Q14571	ENSG00000170890	ENSG00000123104	True	False	False	user_curated	False	1.465
CPI-SS0B9B66F8E	NMB_GRPR	simple:P08949	simple:P30550	ENSG00000197696	ENSG00000126010	True	False	True	user_curated	False	1.465
CPI-SS005F3854C	PAPPA_PAQR7	simple:Q13219	simple:Q86WK9	ENSG00000182752	ENSG00000182749	True	False	True	user_curated	False	1.465
CPI-SS01D8EDA25	PLA2G1B_F2R	simple:P04054	simple:P25116	ENSG00000170890	ENSG00000181104	True	False	True	user_curated	False	1.465
CPI-SS0B4C5811A	AKR1D1_PAQR7	simple:P51857	simple:Q86WK9	ENSG00000122787	ENSG00000182749	False	False	True	user_curated	False	1.465
CPI-SS0B00EADE0	SRD5A2_PAQR7	simple:P31213	simple:Q86WK9	ENSG00000277893	ENSG00000182749	False	False	True	user_curated	False	1.465
CPI-SS047C1CDF3	ADCY6_GRPR	simple:O43306	simple:P30550	ENSG00000174233	ENSG00000126010	False	False	True	user_curated	False	1.465
CPI-SS0F9846C91	HSD3B2_PAQR7	simple:P26439	simple:Q86WK9	ENSG00000203859	ENSG00000182749	False	False	True	user_curated	False	1.465
CPI-SS063BF2847	HSD3B1_PAQR7	simple:P14060	simple:Q86WK9	ENSG00000203857	ENSG00000182749	False	False	True	user_curated	False	1.465
CPI-SS0347DF3D6	ADCY3_GRPR	simple:O60266	simple:P30550	ENSG00000138031	ENSG00000126010	False	False	True	user_curated	False	1.465
CPI-SS06B46D9C5	SRD5A1_PAQR7	simple:P18405	simple:Q86WK9	ENSG00000145545	ENSG00000182749	False	False	True	user_curated	False	1.465
CPI-SS0C02B1AB3	F2_PAQR7	simple:P00734	simple:Q86WK9	ENSG00000180210	ENSG00000182749	True	False	True	user_curated	False	1.465
CPI-SS091B90162	DDC_HTR2A	simple:P20711	simple:P28223	ENSG00000132437	ENSG00000102468	False	False	True	user_curated	False	1.465
CPI-SS0A48FAD51	DLK1_ANO6	simple:P80370	simple:Q4KMQ2	ENSG00000185559	ENSG00000177119	False	False	False	user_curated	False	1.465
CPI-SS04428D694	F2_ANO6	simple:P00734	simple:Q4KMQ2	ENSG00000180210	ENSG00000177119	True	False	False	user_curated	False	1.465
CPI-SS029379B42	F2_DOK7	simple:P00734	simple:Q18PE1	ENSG00000180210	ENSG00000175920	True	False	True	user_curated	False	1.465
CPI-SS04B4A915F	F7_MOG	simple:P08709	simple:Q16653	ENSG00000057593	ENSG00000204655	True	False	True	user_curated	False	1.465
CPI-SS09423226B	F10_MOG	simple:P00742	simple:Q16653	ENSG00000126218	ENSG00000204655	True	False	True	user_curated	False	1.465
CPI-SS00AE3ED1F	F2_MOG	simple:P00734	simple:Q16653	ENSG00000180210	ENSG00000204655	True	False	True	user_curated	False	1.465
CPI-SS0102C2042	RAP1A_ITPR2	simple:P62834	simple:Q14571	ENSG00000116473	ENSG00000123104	False	False	False	user_curated	False	1.465
CPI-SS02BBDB736	ADCY9_GRPR	simple:O60503	simple:P30550	ENSG00000162104	ENSG00000126010	False	False	True	user_curated	False	1.465
CPI-SS03DB49958	ADCY5_GRPR	simple:O95622	simple:P30550	ENSG00000173175	ENSG00000126010	False	False	True	user_curated	False	1.465
CPI-SS07AF9303D	GRP_GRPR	simple:P07492	simple:P30550	ENSG00000134443	ENSG00000126010	True	False	True	user_curated	False	1.465
CPI-SS026BE730D	RAP1B_ITPR2	simple:P61224	simple:Q14571	ENSG00000127314	ENSG00000123104	False	False	False	user_curated	False	1.465
CPI-SS07BF52F42	F7_ANO6	simple:P08709	simple:Q4KMQ2	ENSG00000057593	ENSG00000177119	True	False	False	user_curated	False	1.465
CPI-SS0FF2A67D6	PLA2G1B_HTR2A	simple:P04054	simple:P28223	ENSG00000170890	ENSG00000102468	True	False	True	user_curated	False	1.465
CPI-SS0C1D87A15	PARP1_HTR2A	simple:P09874	simple:P28223	ENSG00000143799	ENSG00000102468	False	False	True	user_curated	False	1.465
CPI-SS06B16EC0C	ADCY6_CCKBR	simple:O43306	simple:P32239	ENSG00000174233	ENSG00000110148	False	False	True	user_curated	False	1.465
CPI-SS0AE2D0C95	F2_PKHD1	simple:P00734	simple:P08F94	ENSG00000180210	ENSG00000170927	True	False	True	user_curated	False	1.465
CPI-SS042D8A10E	F10_FCER2	simple:P00742	simple:P06734	ENSG00000126218	ENSG00000104921	True	False	True	user_curated	False	1.465
CPI-SS075B5824F	F2_FCER2	simple:P00734	simple:P06734	ENSG00000180210	ENSG00000104921	True	False	True	user_curated	False	1.465
CPI-SS0F300C80A	F2_IL2RA	simple:P00734	simple:P01589	ENSG00000180210	ENSG00000134460	True	False	True	user_curated	False	1.465
CPI-SS0A3F1FF5D	OTC_CASR	simple:P00480	simple:P41180	ENSG00000036473	ENSG00000036828	False	False	True	user_curated	False	1.465
CPI-SS0E2E59C6B	OAT_CASR	simple:P04181	simple:P41180	ENSG00000065154	ENSG00000036828	False	False	True	user_curated	False	1.465
CPI-SS071D37A27	ARG1_CASR	simple:P05089	simple:P41180	ENSG00000118520	ENSG00000036828	False	False	True	user_curated	False	1.465
CPI-SS0768A0518	PLCG1_CASR	simple:P19174	simple:P41180	ENSG00000124181	ENSG00000036828	False	False	True	user_curated	False	1.465
CPI-SS0C0B3AA31	ADCY9_HTR7	simple:O60503	simple:P34969	ENSG00000162104	ENSG00000148680	False	False	True	user_curated	False	1.465
CPI-SS0AE666857	PLCG2_CASR	simple:P16885	simple:P41180	ENSG00000197943	ENSG00000036828	False	False	True	user_curated	False	1.465
CPI-SS0E8AF6DCD	F10_PKHD1	simple:P00742	simple:P08F94	ENSG00000126218	ENSG00000170927	True	False	True	user_curated	False	1.465
CPI-SS07C2641AB	ODC1_CASR	simple:P11926	simple:P41180	ENSG00000115758	ENSG00000036828	False	False	True	user_curated	False	1.465
CPI-SS0E17855FA	UROD_CASR	simple:P06132	simple:P41180	ENSG00000126088	ENSG00000036828	False	False	True	user_curated	False	1.465
CPI-SS0D24DEED5	F2_HTR7	simple:P00734	simple:P34969	ENSG00000180210	ENSG00000148680	True	False	True	user_curated	False	1.465
CPI-SS03E1932CF	PLA2G1B_CASR	simple:P04054	simple:P41180	ENSG00000170890	ENSG00000036828	True	False	True	user_curated	False	1.465
CPI-SS0BA617D10	F7_CASR	simple:P08709	simple:P41180	ENSG00000057593	ENSG00000036828	True	False	True	user_curated	False	1.465
CPI-SS0CA138E13	F10_CASR	simple:P00742	simple:P41180	ENSG00000126218	ENSG00000036828	True	False	True	user_curated	False	1.465
CPI-SS013F62391	CAT_HTR7	simple:P04040	simple:P34969	ENSG00000121691	ENSG00000148680	False	False	True	user_curated	False	1.465
CPI-SS057F28AD3	F2_CASR	simple:P00734	simple:P41180	ENSG00000180210	ENSG00000036828	True	False	True	user_curated	False	1.465
CPI-SS086AADE7E	PARP1_HTR7	simple:P09874	simple:P34969	ENSG00000143799	ENSG00000148680	False	False	True	user_curated	False	1.465
CPI-SS028240000	ADH7_ANO1	simple:P40394	simple:Q5XXA6	ENSG00000196344	ENSG00000131620	False	False	False	user_curated	False	1.465
CPI-SS05321CDC4	ADH6_ANO1	simple:P28332	simple:Q5XXA6	ENSG00000172955	ENSG00000131620	False	False	False	user_curated	False	1.465
CPI-SS0C689BAE4	ADCY5_HTR7	simple:O95622	simple:P34969	ENSG00000173175	ENSG00000148680	False	False	True	user_curated	False	1.465
CPI-SS07FF27B39	ADH5_ANO1	simple:P11766	simple:Q5XXA6	ENSG00000197894	ENSG00000131620	False	False	False	user_curated	False	1.465
CPI-SS0F18B3F6E	ADCY3_HTR7	simple:O60266	simple:P34969	ENSG00000138031	ENSG00000148680	False	False	True	user_curated	False	1.465
CPI-SS09269B2E7	F2_CD7	simple:P00734	simple:P09564	ENSG00000180210	ENSG00000173762	True	False	True	user_curated	False	1.465
CPI-SS0E734CE6D	CAT_HTR2A	simple:P04040	simple:P28223	ENSG00000121691	ENSG00000102468	False	False	True	user_curated	False	1.465
CPI-SS0EC6055B0	ADCY3_CCKBR	simple:O60266	simple:P32239	ENSG00000138031	ENSG00000110148	False	False	True	user_curated	False	1.465
CPI-SS05F8052AC	F2_HTR2A	simple:P00734	simple:P28223	ENSG00000180210	ENSG00000102468	True	False	True	user_curated	False	1.465
CPI-SS0DB80F273	PLA2G1B_ADRA1D	simple:P04054	simple:P25100	ENSG00000170890	ENSG00000171873	True	False	True	user_curated	False	1.465
CPI-SS0CB83D50B	ADCY9_CCKBR	simple:O60503	simple:P32239	ENSG00000162104	ENSG00000110148	False	False	True	user_curated	False	1.465
CPI-SS0445CC06B	ADCY5_CCKBR	simple:O95622	simple:P32239	ENSG00000173175	ENSG00000110148	False	False	True	user_curated	False	1.465
CPI-SS07EF18AB6	F2_ADRA1D	simple:P00734	simple:P25100	ENSG00000180210	ENSG00000171873	True	False	True	user_curated	False	1.465
CPI-SS0C491A3C1	PPBP_CXCR2	simple:P02775	simple:P25025	ENSG00000163736	ENSG00000180871	True	False	True	user_curated	False	1.465
CPI-SS0830AF8E6	GAST_CCKBR	simple:P01350	simple:P32239	ENSG00000184502	ENSG00000110148	True	False	True	user_curated	False	1.465
CPI-SS0464E8671	PLA2G1B_CXCR2	simple:P04054	simple:P25025	ENSG00000170890	ENSG00000180871	True	False	True	user_curated	False	1.465
CPI-SS0FBC24A42	F7_PKHD1	simple:P08709	simple:P08F94	ENSG00000057593	ENSG00000170927	True	False	True	user_curated	False	1.465
CPI-SS00AD71822	CCK_CCKBR	simple:P06307	simple:P32239	ENSG00000187094	ENSG00000110148	True	False	True	user_curated	False	1.465
CPI-SS07AB1C381	PPBP_CXCR1	simple:P02775	simple:P25024	ENSG00000163736	ENSG00000163464	True	False	True	user_curated	False	1.465
CPI-SS0DB507BA4	PLA2G1B_CXCR1	simple:P04054	simple:P25024	ENSG00000170890	ENSG00000163464	True	False	True	user_curated	False	1.465
CPI-SS085021184	GNAI2_CXCR1	simple:P04899	simple:P25024	ENSG00000114353	ENSG00000163464	False	False	True	user_curated	False	1.465
CPI-SS0FA3D615D	F2_CXCR1	simple:P00734	simple:P25024	ENSG00000180210	ENSG00000163464	True	False	True	user_curated	False	1.465
CPI-SS087A17AD6	EPO_EPOR	simple:P01588	simple:P19235	ENSG00000130427	ENSG00000187266	True	False	True	user_curated	False	1.465
CPI-SS0E8512A01	F2_EPOR	simple:P00734	simple:P19235	ENSG00000180210	ENSG00000187266	True	False	True	user_curated	False	1.465
CPI-SS07064262D	ADCY6_HTR7	simple:O43306	simple:P34969	ENSG00000174233	ENSG00000148680	False	False	True	user_curated	False	1.465
CPI-SS07CE3F435	PLA2G1B_CHRM1	simple:P04054	simple:P11229	ENSG00000170890	ENSG00000168539	True	False	True	user_curated	False	1.465
CPI-SS0FC2D9C72	GNAI2_CHRM1	simple:P04899	simple:P11229	ENSG00000114353	ENSG00000168539	False	False	True	user_curated	False	1.465
CPI-SS0908C3A78	F2_CHRM1	simple:P00734	simple:P11229	ENSG00000180210	ENSG00000168539	True	False	True	user_curated	False	1.465
CPI-SS0C3FB03B8	F2_CXCR2	simple:P00734	simple:P25025	ENSG00000180210	ENSG00000180871	True	False	True	user_curated	False	1.465
CPI-SS0F3AF2541	PPAT_GRIN2A	simple:Q06203	simple:Q12879	ENSG00000128059	ENSG00000183454	False	False	True	user_curated	False	1.465
CPI-SS04DB6CF32	FPGS_GRIN2A	simple:Q05932	simple:Q12879	ENSG00000136877	ENSG00000183454	False	False	True	user_curated	False	1.465
CPI-SS0BAF417F9	ACY1_GRIN2A	simple:Q03154	simple:Q12879	ENSG00000243989	ENSG00000183454	False	False	True	user_curated	False	1.465
CPI-SS08DA8424A	F2_ADRA2A	simple:P00734	simple:P08913	ENSG00000180210	ENSG00000150594	True	False	True	user_curated	False	1.465
CPI-SS0961855C8	OSM_TRPM3	simple:P13725	simple:Q9HCF6	ENSG00000099985	ENSG00000083067	True	False	False	user_curated	False	1.465
CPI-SS0C4650975	SULT2B1_TRPM3	simple:O00204	simple:Q9HCF6	ENSG00000088002	ENSG00000083067	False	False	False	user_curated	False	1.465
CPI-SS0E9D2CF22	PAPPA_TRPM3	simple:Q13219	simple:Q9HCF6	ENSG00000182752	ENSG00000083067	True	False	False	user_curated	False	1.465
CPI-SS083905F35	AKR1D1_TRPM3	simple:P51857	simple:Q9HCF6	ENSG00000122787	ENSG00000083067	False	False	False	user_curated	False	1.465
CPI-SS050857815	SRD5A2_TRPM3	simple:P31213	simple:Q9HCF6	ENSG00000277893	ENSG00000083067	False	False	False	user_curated	False	1.465
CPI-SS069183336	HSD3B2_TRPM3	simple:P26439	simple:Q9HCF6	ENSG00000203859	ENSG00000083067	False	False	False	user_curated	False	1.465
CPI-SS0FC986091	HSD3B1_TRPM3	simple:P14060	simple:Q9HCF6	ENSG00000203857	ENSG00000083067	False	False	False	user_curated	False	1.465
CPI-SS0DC70DA6B	NAMPT_TRPM3	simple:P43490	simple:Q9HCF6	ENSG00000105835	ENSG00000083067	True	False	False	user_curated	False	1.465
CPI-SS0B9DC1B89	CYP11A1_TRPM3	simple:P05108	simple:Q9HCF6	ENSG00000140459	ENSG00000083067	False	False	False	user_curated	False	1.465
CPI-SS0485010E5	SRD5A1_TRPM3	simple:P18405	simple:Q9HCF6	ENSG00000145545	ENSG00000083067	False	False	False	user_curated	False	1.465
CPI-SS053CF95E5	F2_TRPM3	simple:P00734	simple:Q9HCF6	ENSG00000180210	ENSG00000083067	True	False	False	user_curated	False	1.465
CPI-SS06F62336E	SMPD1_CNR2	simple:P17405	simple:P34972	ENSG00000166311	ENSG00000188822	True	False	True	user_curated	False	1.465
CPI-SS0520CFE0F	DHFR_CNR2	simple:P00374	simple:P34972	ENSG00000228716	ENSG00000188822	False	False	True	user_curated	False	1.465
CPI-SS0C9F58851	PGP_CNR2	simple:A6NDG6	simple:P34972	ENSG00000184207	ENSG00000188822	False	False	True	user_curated	False	1.465
CPI-SS075AB8527	SRD5A2_CNR2	simple:P31213	simple:P34972	ENSG00000277893	ENSG00000188822	False	False	True	user_curated	False	1.465
CPI-SS01ABB1FB4	HSD3B2_CNR2	simple:P26439	simple:P34972	ENSG00000203859	ENSG00000188822	False	False	True	user_curated	False	1.465
CPI-SS07176AAB9	HSD3B1_CNR2	simple:P14060	simple:P34972	ENSG00000203857	ENSG00000188822	False	False	True	user_curated	False	1.465
CPI-SS05BA6D9C3	CCL4_CNR2	simple:P13236	simple:P34972	ENSG00000275302	ENSG00000188822	True	False	True	user_curated	False	1.465
CPI-SS04220E637	LCT_CNR2	simple:P09848	simple:P34972	ENSG00000115850	ENSG00000188822	False	False	True	user_curated	False	1.465
CPI-SS0003607D5	AKR1B1_CNR2	simple:P15121	simple:P34972	ENSG00000085662	ENSG00000188822	False	False	True	user_curated	False	1.465
CPI-SS0833E9829	ANXA1_ADRA2A	simple:P04083	simple:P08913	ENSG00000135046	ENSG00000150594	True	False	True	user_curated	False	1.465
CPI-SS0422FB94A	GNAI2_ADRA2A	simple:P04899	simple:P08913	ENSG00000114353	ENSG00000150594	False	False	True	user_curated	False	1.465
CPI-SS082B7C25C	HSD3B2_F2RL3	simple:P26439	simple:Q96RI0	ENSG00000203859	ENSG00000127533	False	False	True	user_curated	False	1.465
CPI-SS0BCB0DBB3	APP_ADRA2A	simple:P05067	simple:P08913	ENSG00000142192	ENSG00000150594	False	False	True	user_curated	False	1.465
CPI-SS0BB7CF673	RAP1A_F2RL3	simple:P62834	simple:Q96RI0	ENSG00000116473	ENSG00000127533	False	False	True	user_curated	False	1.465
CPI-SS0B39D5003	PPBP_ADRA2A	simple:P02775	simple:P08913	ENSG00000163736	ENSG00000150594	True	False	True	user_curated	False	1.465
CPI-SS0DB2D63AF	NPY_ADRA2A	simple:P01303	simple:P08913	ENSG00000122585	ENSG00000150594	True	False	True	user_curated	False	1.465
CPI-SS0F5763053	PPY_ADRA2A	simple:P01298	simple:P08913	ENSG00000108849	ENSG00000150594	True	False	True	user_curated	False	1.465
CPI-SS0206FC5C4	C5_ADRA2A	simple:P01031	simple:P08913	ENSG00000106804	ENSG00000150594	True	False	True	user_curated	False	1.465
CPI-SS0E36D2CDD	AGT_ADRA2A	simple:P01019	simple:P08913	ENSG00000135744	ENSG00000150594	True	False	True	user_curated	False	1.465
CPI-SS01BD82F6E	CXCL13_ADRA2A	simple:O43927	simple:P08913	ENSG00000156234	ENSG00000150594	True	False	True	user_curated	False	1.465
CPI-SS094013D10	CXCL10_ADRA2A	simple:P02778	simple:P08913	ENSG00000169245	ENSG00000150594	True	False	True	user_curated	False	1.465
CPI-SS02901EF8A	CXCL11_ADRA2A	simple:O14625	simple:P08913	ENSG00000169248	ENSG00000150594	True	False	True	user_curated	False	1.465
CPI-SS01DFCD493	PDYN_ADRA2A	simple:P01213	simple:P08913	ENSG00000101327	ENSG00000150594	True	False	True	user_curated	False	1.465
CPI-SS086EC83C5	PLPP1_CNR2	simple:O14494	simple:P34972	ENSG00000067113	ENSG00000188822	False	False	True	user_curated	False	1.465
CPI-SS005FB93A9	PON2_F2RL3	simple:Q15165	simple:Q96RI0	ENSG00000105854	ENSG00000127533	False	False	True	user_curated	False	1.465
CPI-SS0E176DAD6	CORT_ADRA2A	simple:O00230	simple:P08913	ENSG00000241563	ENSG00000150594	True	False	True	user_curated	False	1.465
CPI-SS05671CAFE	KNG1_ADRA2A	simple:P01042	simple:P08913	ENSG00000113889	ENSG00000150594	True	False	True	user_curated	False	1.465
CPI-SS09A4BB81D	C3_ADRA2A	simple:P01024	simple:P08913	ENSG00000125730	ENSG00000150594	True	False	True	user_curated	False	1.465
CPI-SS00BF93EEE	CYP11A1_F2RL3	simple:P05108	simple:Q96RI0	ENSG00000140459	ENSG00000127533	False	False	True	user_curated	False	1.465
CPI-SS096DDDCBC	POMC_ADRA2A	simple:P01189	simple:P08913	ENSG00000115138	ENSG00000150594	True	False	True	user_curated	False	1.465
CPI-SS0E2032CE2	INMT_ADRA2A	simple:O95050	simple:P08913	ENSG00000241644	ENSG00000150594	False	False	True	user_curated	False	1.465
CPI-SS069A9B82C	NAMPT_F2RL3	simple:P43490	simple:Q96RI0	ENSG00000105835	ENSG00000127533	True	False	True	user_curated	False	1.465
CPI-SS0B8A5C80F	HSD3B1_F2RL3	simple:P14060	simple:Q96RI0	ENSG00000203857	ENSG00000127533	False	False	True	user_curated	False	1.465
CPI-SS0257F8C65	CCL21_ADRA2A	simple:O00585	simple:P08913	ENSG00000137077	ENSG00000150594	True	False	True	user_curated	False	1.465
CPI-SS061F593ED	PLA2G1B_ADRA2A	simple:P04054	simple:P08913	ENSG00000170890	ENSG00000150594	True	False	True	user_curated	False	1.465
CPI-SS0AA88DA4A	PENK_ADRA2A	simple:P01210	simple:P08913	ENSG00000181195	ENSG00000150594	True	False	True	user_curated	False	1.465
CPI-SS01E792C7E	ABCB1_CNR2	simple:P08183	simple:P34972	ENSG00000085563	ENSG00000188822	False	False	True	user_curated	False	1.465
CPI-SS0D5F93351	SRD5A2_F2RL3	simple:P31213	simple:Q96RI0	ENSG00000277893	ENSG00000127533	False	False	True	user_curated	False	1.465
CPI-SS023107A28	GBA_CNR2	simple:P04062	simple:P34972	ENSG00000177628	ENSG00000188822	False	False	True	user_curated	False	1.465
CPI-SS07CF0B88E	ADCY5_HRH3	simple:O95622	simple:Q9Y5N1	ENSG00000173175	ENSG00000101180	False	False	True	user_curated	False	1.465
CPI-SS0071BE2F2	ADCY9_HRH3	simple:O60503	simple:Q9Y5N1	ENSG00000162104	ENSG00000101180	False	False	True	user_curated	False	1.465
CPI-SS0766C5A31	ADCY3_HRH3	simple:O60266	simple:Q9Y5N1	ENSG00000138031	ENSG00000101180	False	False	True	user_curated	False	1.465
CPI-SS0CE4AFE73	ADCY6_HRH3	simple:O43306	simple:Q9Y5N1	ENSG00000174233	ENSG00000101180	False	False	True	user_curated	False	1.465
CPI-SS0E0DC02D1	ADCY10_HCN4	simple:Q96PN6	simple:Q9Y3Q4	ENSG00000143199	ENSG00000138622	False	False	False	user_curated	False	1.465
CPI-SS07D958889	ADCY4_HCN4	simple:Q8NFM4	simple:Q9Y3Q4	ENSG00000129467	ENSG00000138622	False	False	False	user_curated	False	1.465
CPI-SS04470728B	PDE4B_F2RL3	simple:Q07343	simple:Q96RI0	ENSG00000184588	ENSG00000127533	False	False	True	user_curated	False	1.465
CPI-SS07885FB5D	ADCY7_HCN4	simple:P51828	simple:Q9Y3Q4	ENSG00000121281	ENSG00000138622	False	False	False	user_curated	False	1.465
CPI-SS071E1B9D6	ADCY8_HCN4	simple:P40145	simple:Q9Y3Q4	ENSG00000155897	ENSG00000138622	False	False	False	user_curated	False	1.465
CPI-SS02EC4E59C	ADCY10_HCN2	simple:Q96PN6	simple:Q9UL51	ENSG00000143199	ENSG00000099822	False	False	False	user_curated	False	1.465
CPI-SS0614955D7	F2_HRH3	simple:P00734	simple:Q9Y5N1	ENSG00000180210	ENSG00000101180	True	False	True	user_curated	False	1.465
CPI-SS052DB1B15	ADCY4_HCN2	simple:Q8NFM4	simple:Q9UL51	ENSG00000129467	ENSG00000099822	False	False	False	user_curated	False	1.465
CPI-SS05234514B	ADCY2_HCN2	simple:Q08462	simple:Q9UL51	ENSG00000078295	ENSG00000099822	False	False	False	user_curated	False	1.465
CPI-SS04AC0DABB	PDE4B_HCN2	simple:Q07343	simple:Q9UL51	ENSG00000184588	ENSG00000099822	False	False	False	user_curated	False	1.465
CPI-SS06DA1F2B8	ADCY7_HCN2	simple:P51828	simple:Q9UL51	ENSG00000121281	ENSG00000099822	False	False	False	user_curated	False	1.465
CPI-SS0E78BECFE	ADCY2_F2RL3	simple:Q08462	simple:Q96RI0	ENSG00000078295	ENSG00000127533	False	False	True	user_curated	False	1.465
CPI-SS015CCD217	ADCY8_HCN2	simple:P40145	simple:Q9UL51	ENSG00000155897	ENSG00000099822	False	False	False	user_curated	False	1.465
CPI-SS0E009C8A0	ADCY5_HCN2	simple:O95622	simple:Q9UL51	ENSG00000173175	ENSG00000099822	False	False	False	user_curated	False	1.465
CPI-SS0D6B3CB6B	ADCY9_HCN2	simple:O60503	simple:Q9UL51	ENSG00000162104	ENSG00000099822	False	False	False	user_curated	False	1.465
CPI-SS0BEBA3990	ADCY3_HCN2	simple:O60266	simple:Q9UL51	ENSG00000138031	ENSG00000099822	False	False	False	user_curated	False	1.465
CPI-SS022792E0A	ADCY6_HCN2	simple:O43306	simple:Q9UL51	ENSG00000174233	ENSG00000099822	False	False	False	user_curated	False	1.465
CPI-SS08B75C85F	ADCY10_F2RL3	simple:Q96PN6	simple:Q96RI0	ENSG00000143199	ENSG00000127533	False	False	True	user_curated	False	1.465
CPI-SS003843B87	ADCY1_HCN2	simple:Q08828	simple:Q9UL51	ENSG00000164742	ENSG00000099822	False	False	False	user_curated	False	1.465
CPI-SS044A208C3	F2_DAG1	simple:P00734	simple:Q14118	ENSG00000180210	ENSG00000173402	True	False	True	user_curated	False	1.465
CPI-SS0098B7462	PLA2G1B_HRH3	simple:P04054	simple:Q9Y5N1	ENSG00000170890	ENSG00000101180	True	False	True	user_curated	False	1.465
CPI-SS07BAD4148	RAP1B_HRH3	simple:P61224	simple:Q9Y5N1	ENSG00000127314	ENSG00000101180	False	False	True	user_curated	False	1.465
CPI-SS0BF7368C4	SMPD2_CNR2	simple:O60906	simple:P34972	ENSG00000135587	ENSG00000188822	False	False	True	user_curated	False	1.465
CPI-SS0E96EF853	PLPP3_CNR2	simple:O14495	simple:P34972	ENSG00000162407	ENSG00000188822	False	False	True	user_curated	False	1.465
CPI-SS045967BC7	GPX1_CNR2	simple:P07203	simple:P34972	ENSG00000233276	ENSG00000188822	False	False	True	user_curated	False	1.465
CPI-SS05A11194F	CYP11A1_CNR2	simple:P05108	simple:P34972	ENSG00000140459	ENSG00000188822	False	False	True	user_curated	False	1.465
CPI-SS00EAC3454	AKR1D1_F2RL3	simple:P51857	simple:Q96RI0	ENSG00000122787	ENSG00000127533	False	False	True	user_curated	False	1.465
CPI-SS0BE0A577D	PAPPA_F2RL3	simple:Q13219	simple:Q96RI0	ENSG00000182752	ENSG00000127533	True	False	True	user_curated	False	1.465
CPI-SS04824BEAF	GLA_CNR2	simple:P06280	simple:P34972	ENSG00000102393	ENSG00000188822	False	False	True	user_curated	False	1.465
CPI-SS07E75BD7E	CEL_CNR2	simple:P19835	simple:P34972	ENSG00000170835	ENSG00000188822	True	False	True	user_curated	False	1.465
CPI-SS07E7700AC	SRD5A1_CNR2	simple:P18405	simple:P34972	ENSG00000145545	ENSG00000188822	False	False	True	user_curated	False	1.465
CPI-SS00DDF8B1A	AKR1A1_CNR2	simple:P14550	simple:P34972	ENSG00000117448	ENSG00000188822	False	False	True	user_curated	False	1.465
CPI-SS0C4AFA9EA	ADCY7_F2RL3	simple:P51828	simple:Q96RI0	ENSG00000121281	ENSG00000127533	False	False	True	user_curated	False	1.465
CPI-SS02E45B39A	F2_CNR2	simple:P00734	simple:P34972	ENSG00000180210	ENSG00000188822	True	False	True	user_curated	False	1.465
CPI-SS089BCC1F8	ADCY4_HRH3	simple:Q8NFM4	simple:Q9Y5N1	ENSG00000129467	ENSG00000101180	False	False	True	user_curated	False	1.465
CPI-SS08F9F4B53	ADCY1_HRH3	simple:Q08828	simple:Q9Y5N1	ENSG00000164742	ENSG00000101180	False	False	True	user_curated	False	1.465
CPI-SS08B581E5B	ADCY2_HRH3	simple:Q08462	simple:Q9Y5N1	ENSG00000078295	ENSG00000101180	False	False	True	user_curated	False	1.465
CPI-SS0928B3A77	PDE4B_HRH3	simple:Q07343	simple:Q9Y5N1	ENSG00000184588	ENSG00000101180	False	False	True	user_curated	False	1.465
CPI-SS013E80422	ADCY7_HRH3	simple:P51828	simple:Q9Y5N1	ENSG00000121281	ENSG00000101180	False	False	True	user_curated	False	1.465
CPI-SS01AD5573D	ADCY8_HRH3	simple:P40145	simple:Q9Y5N1	ENSG00000155897	ENSG00000101180	False	False	True	user_curated	False	1.465
CPI-SS0624B40A3	SPHK1_HRH3	simple:Q9NYA1	simple:Q9Y5N1	ENSG00000176170	ENSG00000101180	False	False	True	user_curated	False	1.465
CPI-SS0CF43D971	PON2_HRH3	simple:Q15165	simple:Q9Y5N1	ENSG00000105854	ENSG00000101180	False	False	True	user_curated	False	1.465
CPI-SS0975E30BF	RAP1A_HRH3	simple:P62834	simple:Q9Y5N1	ENSG00000116473	ENSG00000101180	False	False	True	user_curated	False	1.465
CPI-SS05A8FCFD4	ADCY8_F2RL3	simple:P40145	simple:Q96RI0	ENSG00000155897	ENSG00000127533	False	False	True	user_curated	False	1.465
CPI-SS0095B0B50	ADCY10_HRH3	simple:Q96PN6	simple:Q9Y5N1	ENSG00000143199	ENSG00000101180	False	False	True	user_curated	False	1.465
CPI-SS0F1D1863E	RAP1B_F2RL3	simple:P61224	simple:Q96RI0	ENSG00000127314	ENSG00000127533	False	False	True	user_curated	False	1.465
CPI-SS0FC29F435	F7_DAG1	simple:P08709	simple:Q14118	ENSG00000057593	ENSG00000173402	True	False	True	user_curated	False	1.465
CPI-SS093E37CB8	PLA2G1B_F2RL3	simple:P04054	simple:Q96RI0	ENSG00000170890	ENSG00000127533	True	False	True	user_curated	False	1.465
CPI-SS06981AF36	F7_GRIN2A	simple:P08709	simple:Q12879	ENSG00000057593	ENSG00000183454	True	False	True	user_curated	False	1.465
CPI-SS0F2BA27C8	ASNS_GRIN2A	simple:P08243	simple:Q12879	ENSG00000070669	ENSG00000183454	False	False	True	user_curated	False	1.465
CPI-SS0DEF53511	F10_GRIN2A	simple:P00742	simple:Q12879	ENSG00000126218	ENSG00000183454	True	False	True	user_curated	False	1.465
CPI-SS066F38E6D	F2_GRIN2A	simple:P00734	simple:Q12879	ENSG00000180210	ENSG00000183454	True	False	True	user_curated	False	1.465
CPI-SS075DD9266	PLD2_INSR	simple:O14939	simple:P06213	ENSG00000129219	ENSG00000171105	False	False	True	user_curated	False	1.465
CPI-SS08507BF77	IGF2_INSR	simple:P01344	simple:P06213	ENSG00000167244	ENSG00000171105	True	False	True	user_curated	False	1.465
CPI-SS05E4B1EBC	INS_INSR	simple:P01308	simple:P06213	ENSG00000254647	ENSG00000171105	True	False	True	user_curated	False	1.465
CPI-SS00C0E10E7	F2_INSR	simple:P00734	simple:P06213	ENSG00000180210	ENSG00000171105	True	False	True	user_curated	False	1.465
CPI-SS0D527620E	HRG_ERBB2	simple:P04196	simple:P04626	ENSG00000113905	ENSG00000141736	True	False	True	user_curated	False	1.465
CPI-SS06A3BD338	TGFA_ERBB2	simple:P01135	simple:P04626	ENSG00000163235	ENSG00000141736	True	False	True	user_curated	False	1.465
CPI-SS00DE5C9A9	ABAT_GRIN2A	simple:P80404	simple:Q12879	ENSG00000183044	ENSG00000183454	False	False	True	user_curated	False	1.465
CPI-SS08400820C	EREG_ERBB2	simple:O14944	simple:P04626	ENSG00000124882	ENSG00000141736	True	False	True	user_curated	False	1.465
CPI-SS074B79A1F	ADH1C_ERBB2	simple:P00326	simple:P04626	ENSG00000248144	ENSG00000141736	False	False	True	user_curated	False	1.465
CPI-SS0BAC8BAC1	ADH1B_ERBB2	simple:P00325	simple:P04626	ENSG00000196616	ENSG00000141736	False	False	True	user_curated	False	1.465
CPI-SS0D92427FB	F10_ERBB2	simple:P00742	simple:P04626	ENSG00000126218	ENSG00000141736	True	False	True	user_curated	False	1.465
CPI-SS088BD3DF0	ACE_PTGIR	simple:P12821	simple:P43119	ENSG00000159640	ENSG00000160013	True	False	True	user_curated	False	1.465
CPI-SS038DD9CA9	F2_ERBB2	simple:P00734	simple:P04626	ENSG00000180210	ENSG00000141736	True	False	True	user_curated	False	1.465
CPI-SS0B5A9E9A6	AGPAT2_CSF1R	simple:O15120	simple:P07333	ENSG00000169692	ENSG00000182578	False	False	True	user_curated	False	1.465
CPI-SS0EA87FDA2	PLD2_CSF1R	simple:O14939	simple:P07333	ENSG00000129219	ENSG00000182578	False	False	True	user_curated	False	1.465
CPI-SS0383EEF96	DGKI_CSF1R	simple:O75912	simple:P07333	ENSG00000157680	ENSG00000182578	False	False	True	user_curated	False	1.465
CPI-SS0D0E466C6	PLPP3_CSF1R	simple:O14495	simple:P07333	ENSG00000162407	ENSG00000182578	False	False	True	user_curated	False	1.465
CPI-SS0329B95CE	F2_CSF1R	simple:P00734	simple:P07333	ENSG00000180210	ENSG00000182578	True	False	True	user_curated	False	1.465
CPI-SS03AB30280	EGF_ERBB2	simple:P01133	simple:P04626	ENSG00000138798	ENSG00000141736	True	False	True	user_curated	False	1.465
CPI-SS036FB4CB7	PLCB2_TRPC3	simple:Q00722	simple:Q13507	ENSG00000137841	ENSG00000138741	False	False	False	user_curated	False	1.465
CPI-SS0439B6DD9	GAD2_GRIN2A	simple:Q05329	simple:Q12879	ENSG00000136750	ENSG00000183454	False	False	True	user_curated	False	1.465
CPI-SS0CC0525BE	CA1_GRIN2A	simple:P00915	simple:Q12879	ENSG00000133742	ENSG00000183454	False	False	True	user_curated	False	1.465
CPI-SS055F08A4A	ALDH18A1_GRIN2A	simple:P54886	simple:Q12879	ENSG00000059573	ENSG00000183454	False	False	True	user_curated	False	1.465
CPI-SS05CC24718	BCAT1_GRIN2A	simple:P54687	simple:Q12879	ENSG00000060982	ENSG00000183454	False	False	True	user_curated	False	1.465
CPI-SS037DADC91	GMPS_GRIN2A	simple:P49915	simple:Q12879	ENSG00000163655	ENSG00000183454	False	False	True	user_curated	False	1.465
CPI-SS0B17360D3	GGT5_GRIN2A	simple:P36269	simple:Q12879	ENSG00000099998	ENSG00000183454	False	False	True	user_curated	False	1.465
CPI-SS0DEEA06D5	CAD_GRIN2A	simple:P27708	simple:Q12879	ENSG00000084774	ENSG00000183454	False	False	True	user_curated	False	1.465
CPI-SS03A33867C	GPT_GRIN2A	simple:P24298	simple:Q12879	ENSG00000167701	ENSG00000183454	False	False	True	user_curated	False	1.465
CPI-SS0B8A4858E	AGXT_GRIN2A	simple:P21549	simple:Q12879	ENSG00000172482	ENSG00000183454	False	False	True	user_curated	False	1.465
CPI-SS0DA6383C6	GGT1_GRIN2A	simple:P19440	simple:Q12879	ENSG00000100031	ENSG00000183454	False	False	True	user_curated	False	1.465
CPI-SS0B2945BE2	CTPS1_GRIN2A	simple:P17812	simple:Q12879	ENSG00000171793	ENSG00000183454	False	False	True	user_curated	False	1.465
CPI-SS053DFBFC3	F2_PTGIR	simple:P00734	simple:P43119	ENSG00000180210	ENSG00000160013	True	False	True	user_curated	False	1.465
CPI-SS0F6094DBE	ALDH4A1_GRIN2A	simple:P30038	simple:Q12879	ENSG00000159423	ENSG00000183454	False	False	True	user_curated	False	1.465
CPI-SS09F2ECDE1	GOT1_GRIN2A	simple:P17174	simple:Q12879	ENSG00000120053	ENSG00000183454	False	False	True	user_curated	False	1.465
CPI-SS08A8CE02E	GOT2_GRIN2A	simple:P00505	simple:Q12879	ENSG00000125166	ENSG00000183454	False	False	True	user_curated	False	1.465
CPI-SS0A3ED62CC	FTCD_GRIN2A	simple:O95954	simple:Q12879	ENSG00000160282	ENSG00000183454	False	False	True	user_curated	False	1.465
CPI-SS0831AD93D	PLA2G1B_PTGIR	simple:P04054	simple:P43119	ENSG00000170890	ENSG00000160013	True	False	True	user_curated	False	1.465
CPI-SS04843C1E2	OPLAH_GRIN2A	simple:O14841	simple:Q12879	ENSG00000178814	ENSG00000183454	False	False	True	user_curated	False	1.465
CPI-SS00D886666	GLUL_GRIN2A	simple:P15104	simple:Q12879	ENSG00000135821	ENSG00000183454	False	False	True	user_curated	False	1.465
CPI-SS0F66A67C7	GLS_GRIN2A	simple:O94925	simple:Q12879	ENSG00000115419	ENSG00000183454	False	False	True	user_curated	False	1.465
CPI-SS0E62A31E4	GFPT2_GRIN2A	simple:O94808	simple:Q12879	ENSG00000131459	ENSG00000183454	False	False	True	user_curated	False	1.465
CPI-SS0969B1584	PFAS_GRIN2A	simple:O15067	simple:Q12879	ENSG00000178921	ENSG00000183454	False	False	True	user_curated	False	1.465
CPI-SS0A876A46D	TAT_GRIN2A	simple:P17735	simple:Q12879	ENSG00000198650	ENSG00000183454	False	False	True	user_curated	False	1.465
CPI-SS0FE0C1B9D	BCAT2_GRIN2A	simple:O15382	simple:Q12879	ENSG00000105552	ENSG00000183454	False	False	True	user_curated	False	1.465
CPI-SS0BE86F18B	OAT_GRIN2A	simple:P04181	simple:Q12879	ENSG00000065154	ENSG00000183454	False	False	True	user_curated	False	1.465
CPI-SS0E0954F0D	F2_PAQR8	simple:P00734	simple:Q8TEZ7	ENSG00000180210	ENSG00000170915	True	False	True	user_curated	False	1.465
CPI-SS0EED12319	PLCD1_TRPC3	simple:P51178	simple:Q13507	ENSG00000187091	ENSG00000138741	False	False	False	user_curated	False	1.465
CPI-SS0C91F39B7	DGKI_TRPC3	simple:O75912	simple:Q13507	ENSG00000157680	ENSG00000138741	False	False	False	user_curated	False	1.465
CPI-SS0B81C8611	F2_KDR	simple:P00734	simple:P35968	ENSG00000180210	ENSG00000128052	True	False	True	user_curated	False	1.465
CPI-SS0D78DA84E	TNC_SDC4	simple:P24821	simple:P31431	ENSG00000041982	ENSG00000124145	True	False	False	user_curated	False	1.465
CPI-SS0C3A42D31	ADAM12_SDC4	simple:O43184	simple:P31431	ENSG00000148848	ENSG00000124145	True	False	False	user_curated	False	1.465
CPI-SS0BDC2B411	F2_F2RL3	simple:P00734	simple:Q96RI0	ENSG00000180210	ENSG00000127533	True	False	True	user_curated	False	1.465
CPI-SS0F89C52CD	FGF6_SDC4	simple:P10767	simple:P31431	ENSG00000111241	ENSG00000124145	True	False	False	user_curated	False	1.465
CPI-SS03AEDE87B	CYR61_SDC4	simple:O00622	simple:P31431	ENSG00000142871	ENSG00000124145	True	False	False	user_curated	False	1.465
CPI-SS0F767D0D7	LAMA1_SDC4	simple:P25391	simple:P31431	ENSG00000101680	ENSG00000124145	True	False	False	user_curated	False	1.465
CPI-SS0D43AAABA	FGF2_SDC4	simple:P09038	simple:P31431	ENSG00000138685	ENSG00000124145	True	False	False	user_curated	False	1.465
CPI-SS013923296	MDK_SDC4	simple:P21741	simple:P31431	ENSG00000110492	ENSG00000124145	True	False	False	user_curated	False	1.465
CPI-SS007E9A3D9	F2_SDC4	simple:P00734	simple:P31431	ENSG00000180210	ENSG00000124145	True	False	False	user_curated	False	1.465
CPI-SS0FBA5B5C8	CES1_KDR	simple:P23141	simple:P35968	ENSG00000198848	ENSG00000128052	True	False	True	user_curated	False	1.465
CPI-SS0CD2CFF62	CXCL13_CXCR3	simple:O43927	simple:P49682	ENSG00000156234	ENSG00000186810	True	False	True	user_curated	False	1.465
CPI-SS09FAC4977	CXCL11_CXCR3	simple:O14625	simple:P49682	ENSG00000169248	ENSG00000186810	True	False	True	user_curated	False	1.465
CPI-SS019501253	CCL21_CXCR3	simple:O00585	simple:P49682	ENSG00000137077	ENSG00000186810	True	False	True	user_curated	False	1.465
CPI-SS0C12028A4	PLA2G1B_CXCR3	simple:P04054	simple:P49682	ENSG00000170890	ENSG00000186810	True	False	True	user_curated	False	1.465
CPI-SS0764CAED6	SRD5A1_F2RL3	simple:P18405	simple:Q96RI0	ENSG00000145545	ENSG00000127533	False	False	True	user_curated	False	1.465
CPI-SS0EFE0B07A	CXCL12_CXCR3	simple:P48061	simple:P49682	ENSG00000107562	ENSG00000186810	True	False	True	user_curated	False	1.465
CPI-SS0AA82A168	GNAI2_CXCR3	simple:P04899	simple:P49682	ENSG00000114353	ENSG00000186810	False	False	True	user_curated	False	1.465
CPI-SS0C8163597	F2_CXCR3	simple:P00734	simple:P49682	ENSG00000180210	ENSG00000186810	True	False	True	user_curated	False	1.465
CPI-SS0ABE82D86	LAMA2_DAG1	simple:P24043	simple:Q14118	ENSG00000196569	ENSG00000173402	True	False	True	user_curated	False	1.465
CPI-SS0DDDDFE0A	LAMA5_DAG1	simple:O15230	simple:Q14118	ENSG00000130702	ENSG00000173402	True	False	True	user_curated	False	1.465
CPI-SS08AF33E47	LAMA1_DAG1	simple:P25391	simple:Q14118	ENSG00000101680	ENSG00000173402	True	False	True	user_curated	False	1.465
CPI-SS080683E15	CXCL10_CXCR3	simple:P02778	simple:P49682	ENSG00000169245	ENSG00000186810	True	False	True	user_curated	False	1.465
CPI-SS0A04E3C21	PLCG1_TRPC3	simple:P19174	simple:Q13507	ENSG00000124181	ENSG00000138741	False	False	False	user_curated	False	1.465
CPI-SS005922C9D	ADCY5_F2RL3	simple:O95622	simple:Q96RI0	ENSG00000173175	ENSG00000127533	False	False	True	user_curated	False	1.465
CPI-SS05625C6A2	ADCY9_F2RL3	simple:O60503	simple:Q96RI0	ENSG00000162104	ENSG00000127533	False	False	True	user_curated	False	1.465
CPI-SS00C7DC551	PLCH2_TRPC3	simple:O75038	simple:Q13507	ENSG00000149527	ENSG00000138741	False	False	False	user_curated	False	1.465
CPI-SS00568F22C	PLPP2_TRPC3	simple:O43688	simple:Q13507	ENSG00000141934	ENSG00000138741	False	False	False	user_curated	False	1.465
CPI-SS00F4E463F	PNLIPRP2_TRPC3	simple:P54317	simple:Q13507	ENSG00000266200	ENSG00000138741	True	False	False	user_curated	False	1.465
CPI-SS0C8C63C0E	LIPF_TRPC3	simple:P07098	simple:Q13507	ENSG00000182333	ENSG00000138741	True	False	False	user_curated	False	1.465
CPI-SS0306B6A28	PNLIP_TRPC3	simple:P16233	simple:Q13507	ENSG00000175535	ENSG00000138741	True	False	False	user_curated	False	1.465
CPI-SS0D0A633F4	ADCY8_PTGIR	simple:P40145	simple:P43119	ENSG00000155897	ENSG00000160013	False	False	True	user_curated	False	1.465
CPI-SS04C3FED8D	TBXAS1_PTGIR	simple:P24557	simple:P43119	ENSG00000059377	ENSG00000160013	False	False	True	user_curated	False	1.465
CPI-SS02C2AAA42	LIPC_TRPC3	simple:P11150	simple:Q13507	ENSG00000166035	ENSG00000138741	True	False	False	user_curated	False	1.465
CPI-SS09C95DCE7	PLPP3_TRPC3	simple:O14495	simple:Q13507	ENSG00000162407	ENSG00000138741	False	False	False	user_curated	False	1.465
CPI-SS0418820B0	PLA2G1B_TRPC3	simple:P04054	simple:Q13507	ENSG00000170890	ENSG00000138741	True	False	False	user_curated	False	1.465
CPI-SS0F9F808F6	PLA2G1B_KDR	simple:P04054	simple:P35968	ENSG00000170890	ENSG00000128052	True	False	True	user_curated	False	1.465
CPI-SS054F63B7A	CEL_TRPC3	simple:P19835	simple:Q13507	ENSG00000170835	ENSG00000138741	True	False	False	user_curated	False	1.465
CPI-SS0A2EA66A3	ADCY6_F2RL3	simple:O43306	simple:Q96RI0	ENSG00000174233	ENSG00000127533	False	False	True	user_curated	False	1.465
CPI-SS04481F294	F2_TRPC3	simple:P00734	simple:Q13507	ENSG00000180210	ENSG00000138741	True	False	False	user_curated	False	1.465
CPI-SS0C3E31EA8	CH25H_LDLR	simple:O95992	simple:P01130	ENSG00000138135	ENSG00000130164	False	False	True	user_curated	False	1.465
CPI-SS0A81A3626	WNT7A_LDLR	simple:O00755	simple:P01130	ENSG00000154764	ENSG00000130164	True	False	True	user_curated	False	1.465
CPI-SS061F331A5	ADCY3_F2RL3	simple:O60266	simple:Q96RI0	ENSG00000138031	ENSG00000127533	False	False	True	user_curated	False	1.465
CPI-SS0B0911C23	F8_LDLR	simple:P00451	simple:P01130	ENSG00000185010	ENSG00000130164	True	False	True	user_curated	False	1.465
CPI-SS0AF39B103	F2_LDLR	simple:P00734	simple:P01130	ENSG00000180210	ENSG00000130164	True	False	True	user_curated	False	1.465
CPI-SS0C03F7CDC	VEGFA_KDR	simple:P15692	simple:P35968	ENSG00000112715	ENSG00000128052	True	False	True	user_curated	False	1.465
CPI-SS00C076379	VTN_KDR	simple:P04004	simple:P35968	ENSG00000109072	ENSG00000128052	True	False	True	user_curated	False	1.465
CPI-SS0EBA5A4D8	VEGFD_KDR	simple:O43915	simple:P35968	ENSG00000165197	ENSG00000128052	True	False	True	user_curated	False	1.465
CPI-SS09E911C08	F7_TRPC3	simple:P08709	simple:Q13507	ENSG00000057593	ENSG00000138741	True	False	False	user_curated	False	1.465
CPI-SS0B24BDE83	CHAT_CHRNA7	simple:P28329	simple:P36544	ENSG00000070748	ENSG00000175344	False	False	True	user_curated	False	1.465
CPI-SS009421C78	SRD5A1_PAQR8	simple:P18405	simple:Q8TEZ7	ENSG00000145545	ENSG00000170915	False	False	True	user_curated	False	1.465
CPI-SS0C20AE47A	HSD3B2_PAQR8	simple:P26439	simple:Q8TEZ7	ENSG00000203859	ENSG00000170915	False	False	True	user_curated	False	1.465
CPI-SS047B71ABB	ACHE_CHRNE	simple:P22303	simple:Q04844	ENSG00000087085	ENSG00000108556	True	False	True	user_curated	False	1.465
CPI-SS0E2696443	FN1_TSHR	simple:P02751	simple:P16473	ENSG00000115414	ENSG00000165409	True	False	True	user_curated	False	1.465
CPI-SS0C6E2FFD8	PTHLH_TSHR	simple:P12272	simple:P16473	ENSG00000087494	ENSG00000165409	True	False	True	user_curated	False	1.465
CPI-SS0861E82F2	IAPP_TSHR	simple:P10997	simple:P16473	ENSG00000121351	ENSG00000165409	True	False	True	user_curated	False	1.465
CPI-SS0D0302B8D	CALCB_TSHR	simple:P10092	simple:P16473	ENSG00000175868	ENSG00000165409	True	False	True	user_curated	False	1.465
CPI-SS0C6FEEA14	SCT_TSHR	simple:P09683	simple:P16473	ENSG00000070031	ENSG00000165409	True	False	True	user_curated	False	1.465
CPI-SS04CCD620C	GIP_TSHR	simple:P09681	simple:P16473	ENSG00000159224	ENSG00000165409	True	False	True	user_curated	False	1.465
CPI-SS0C3BD68F7	CALCA_TSHR	simple:P06881	simple:P16473	ENSG00000110680	ENSG00000165409	True	False	True	user_curated	False	1.465
CPI-SS0B6D67AD9	CRH_TSHR	simple:P06850	simple:P16473	ENSG00000147571	ENSG00000165409	True	False	True	user_curated	False	1.465
CPI-SS0FB2E9FF3	RLN2_TSHR	simple:P04090	simple:P16473	ENSG00000107014	ENSG00000165409	True	False	True	user_curated	False	1.465
CPI-SS0D1D353DD	GHRH_TSHR	simple:P01286	simple:P16473	ENSG00000118702	ENSG00000165409	True	False	True	user_curated	False	1.465
CPI-SS0262A26FE	VIP_TSHR	simple:P01282	simple:P16473	ENSG00000146469	ENSG00000165409	True	False	True	user_curated	False	1.465
CPI-SS078B27791	CALCA_TSHR	simple:P01258	simple:P16473	ENSG00000110680	ENSG00000165409	True	False	True	user_curated	False	1.465
CPI-SS09B0A8D5C	FSHB_TSHR	simple:P01225	simple:P16473	ENSG00000131808	ENSG00000165409	True	False	True	user_curated	False	1.465
CPI-SS0C7833961	TSHB_TSHR	simple:P01222	simple:P16473	ENSG00000134200	ENSG00000165409	True	False	True	user_curated	False	1.465
CPI-SS012FD886E	POMC_TSHR	simple:P01189	simple:P16473	ENSG00000115138	ENSG00000165409	True	False	True	user_curated	False	1.465
CPI-SS010DF4808	AVP_TSHR	simple:P01185	simple:P16473	ENSG00000101200	ENSG00000165409	True	False	True	user_curated	False	1.465
CPI-SS073C09A1B	GCG_TSHR	simple:P01275	simple:P16473	ENSG00000115263	ENSG00000165409	True	False	True	user_curated	False	1.465
CPI-SS04EA23FB3	GNAS_TSHR	simple:O95467	simple:P16473	ENSG00000087460	ENSG00000165409	True	False	True	user_curated	False	1.465
CPI-SS0AF0510B7	PON1_CHRNE	simple:P27169	simple:Q04844	ENSG00000005421	ENSG00000108556	True	False	True	user_curated	False	1.465
CPI-SS04D87448A	GNAI2_TSHR	simple:P04899	simple:P16473	ENSG00000114353	ENSG00000165409	False	False	True	user_curated	False	1.465
CPI-SS028FF5189	CYP19A1_TSHR	simple:P11511	simple:P16473	ENSG00000137869	ENSG00000165409	False	False	True	user_curated	False	1.465
CPI-SS088E2EB53	HSD17B1_TSHR	simple:P14061	simple:P16473	ENSG00000108786	ENSG00000165409	False	False	True	user_curated	False	1.465
CPI-SS07D6968C7	GNAI2_AGTR2	simple:P04899	simple:P50052	ENSG00000114353	ENSG00000180772	False	False	True	user_curated	False	1.465
CPI-SS0D95ABDD1	SOD1_AGTR2	simple:P00441	simple:P50052	ENSG00000142168	ENSG00000180772	False	False	True	user_curated	False	1.465
CPI-SS0C5C636A3	TAT_GRIA2	simple:P17735	simple:P42262	ENSG00000198650	ENSG00000120251	False	False	True	user_curated	False	1.465
CPI-SS05F4AEA17	BCAT2_GRIA2	simple:O15382	simple:P42262	ENSG00000105552	ENSG00000120251	False	False	True	user_curated	False	1.465
CPI-SS0DFFBB4B4	ALDH4A1_GRIA2	simple:P30038	simple:P42262	ENSG00000159423	ENSG00000120251	False	False	True	user_curated	False	1.465
CPI-SS0E6842555	PSAP_CELSR1	simple:P07602	simple:Q9NYQ6	ENSG00000197746	ENSG00000075275	True	False	True	user_curated	False	1.465
CPI-SS01F67B752	PCSK9_SORT1	simple:Q8NBP7	simple:Q99523	ENSG00000169174	ENSG00000134243	True	False	True	user_curated	False	1.465
CPI-SS0DD9B3D49	NGF_SORT1	simple:P01138	simple:Q99523	ENSG00000134259	ENSG00000134243	True	False	True	user_curated	False	1.465
CPI-SS0D321BE49	GNAI2_P2RY12	simple:P04899	simple:Q9H244	ENSG00000114353	ENSG00000169313	False	False	True	user_curated	False	1.465
CPI-SS05109BC75	GNAI2_PTPRU	simple:P04899	simple:Q92729	ENSG00000114353	ENSG00000060656	False	False	True	user_curated	False	1.465
CPI-SS096ED1B0B	ASMT_MTNR1B	simple:P46597	simple:P49286	ENSG00000196433	ENSG00000134640	False	False	True	user_curated	False	1.465
CPI-SS0E61A7F26	GNAI2_MTNR1B	simple:P04899	simple:P49286	ENSG00000114353	ENSG00000134640	False	False	True	user_curated	False	1.465
CPI-SS088BB713F	SGPL1_S1PR5	simple:O95470	simple:Q9H228	ENSG00000166224	ENSG00000180739	False	False	True	user_curated	False	1.465
CPI-SS0CA5B3B8E	EDN2_EDNRB	simple:P20800	simple:P24530	ENSG00000127129	ENSG00000136160	True	False	True	user_curated	False	1.465
CPI-SS034112C15	MPO_EDNRB	simple:P05164	simple:P24530	ENSG00000005381	ENSG00000136160	False	False	True	user_curated	False	1.465
CPI-SS09B92F236	EDN1_EDNRB	simple:P05305	simple:P24530	ENSG00000078401	ENSG00000136160	True	False	True	user_curated	False	1.465
CPI-SS089ECC5A4	DBH_EDNRB	simple:P09172	simple:P24530	ENSG00000123454	ENSG00000136160	True	False	True	user_curated	False	1.465
CPI-SS09BED5DD4	GNAI2_TBXA2R	simple:P04899	simple:P21731	ENSG00000114353	ENSG00000006638	False	False	True	user_curated	False	1.465
CPI-SS00581282E	C5_C5AR1	simple:P01031	simple:P21730	ENSG00000106804	ENSG00000197405	True	False	True	user_curated	False	1.465
CPI-SS00C9DE87A	NTN1_UNC5B	simple:O95631	simple:Q8IZJ1	ENSG00000065320	ENSG00000107731	True	False	True	user_curated	False	1.465
CPI-SS09E59A16E	GNAI2_UNC5B	simple:P04899	simple:Q8IZJ1	ENSG00000114353	ENSG00000107731	False	False	True	user_curated	False	1.465
CPI-SS069924427	AGT_AGTR2	simple:P01019	simple:P50052	ENSG00000135744	ENSG00000180772	True	False	True	user_curated	False	1.465
CPI-SS0FB3896CD	NOS2_AGTR2	simple:P35228	simple:P50052	ENSG00000007171	ENSG00000180772	False	False	True	user_curated	False	1.465
CPI-SS00E8C9AE8	DGAT1_AGTR2	simple:O75907	simple:P50052	ENSG00000185000	ENSG00000180772	False	False	True	user_curated	False	1.465
CPI-SS0696491A3	EDN3_EDNRB	simple:P14138	simple:P24530	ENSG00000124205	ENSG00000136160	True	False	True	user_curated	False	1.465
CPI-SS0FEE16D9D	PLPP1_S1PR5	simple:O14494	simple:Q9H228	ENSG00000067113	ENSG00000180739	False	False	True	user_curated	False	1.465
CPI-SS0E56D26CC	CHAT_CHRNE	simple:P28329	simple:Q04844	ENSG00000070748	ENSG00000108556	False	False	True	user_curated	False	1.465
CPI-SS0DA34CED6	MTHFR_CHRNE	simple:P42898	simple:Q04844	ENSG00000177000	ENSG00000108556	False	False	True	user_curated	False	1.465
CPI-SS0D40C29C0	CYP1A1_ANTXR2	simple:P04798	simple:P58335	ENSG00000140465	ENSG00000163297	True	False	True	user_curated	False	1.465
CPI-SS0B3A29106	HMGCR_MUC1	simple:P04035	simple:P15941	ENSG00000113161	ENSG00000185499	True	False	False	user_curated	False	1.465
CPI-SS0E9F2C51D	ACSL3_FFAR4	simple:O95573	simple:Q5NUL3	ENSG00000123983	ENSG00000186188	False	False	True	user_curated	False	1.465
CPI-SS0C54B1BA0	CES1_FFAR4	simple:P23141	simple:Q5NUL3	ENSG00000198848	ENSG00000186188	False	False	True	user_curated	False	1.465
CPI-SS0645F9F47	CYP1A1_MUC1	simple:P04798	simple:P15941	ENSG00000140465	ENSG00000185499	True	False	False	user_curated	False	1.465
CPI-SS06DF3325D	RELN_VLDLR	simple:P78509	simple:P98155	ENSG00000189056	ENSG00000147852	True	False	True	user_curated	False	1.465
CPI-SS0952204AA	TFPI_VLDLR	simple:P10646	simple:P98155	ENSG00000003436	ENSG00000147852	True	False	True	user_curated	False	1.465
CPI-SS08ED148A9	LRPAP1_VLDLR	simple:P30533	simple:P98155	ENSG00000163956	ENSG00000147852	False	False	True	user_curated	False	1.465
CPI-SS0A977E10A	APOE_VLDLR	simple:P02649	simple:P98155	ENSG00000130203	ENSG00000147852	True	False	True	user_curated	False	1.465
CPI-SS01F70EF54	APOB_VLDLR	simple:P04114	simple:P98155	ENSG00000084674	ENSG00000147852	True	False	True	user_curated	False	1.465
CPI-SS0DDE4075C	PON1_ANTXR2	simple:P27169	simple:P58335	ENSG00000005421	ENSG00000163297	True	False	True	user_curated	False	1.465
CPI-SS0FAD73FAE	LIPA_VLDLR	simple:P38571	simple:P98155	ENSG00000107798	ENSG00000147852	False	False	True	user_curated	False	1.465
CPI-SS0A452C612	FDFT1_VLDLR	simple:P37268	simple:P98155	ENSG00000079459	ENSG00000147852	False	False	True	user_curated	False	1.465
CPI-SS0331FA04E	SOAT1_VLDLR	simple:P35610	simple:P98155	ENSG00000057252	ENSG00000147852	False	False	True	user_curated	False	1.465
CPI-SS095DBD5FF	CYP7A1_VLDLR	simple:P22680	simple:P98155	ENSG00000167910	ENSG00000147852	False	False	True	user_curated	False	1.465
CPI-SS02236C71C	CEL_VLDLR	simple:P19835	simple:P98155	ENSG00000170835	ENSG00000147852	True	False	True	user_curated	False	1.465
CPI-SS034FF7ED2	HMGCR_VLDLR	simple:P04035	simple:P98155	ENSG00000113161	ENSG00000147852	False	False	True	user_curated	False	1.465
CPI-SS0C07D783B	APP_VLDLR	simple:P05067	simple:P98155	ENSG00000142192	ENSG00000147852	False	False	True	user_curated	False	1.465
CPI-SS0F1206C54	PON1_VLDLR	simple:P27169	simple:P98155	ENSG00000005421	ENSG00000147852	True	False	True	user_curated	False	1.465
CPI-SS04CD40625	CYP1A1_VLDLR	simple:P04798	simple:P98155	ENSG00000140465	ENSG00000147852	False	False	True	user_curated	False	1.465
CPI-SS0F5860436	DHH_PTCH1	simple:O43323	simple:Q13635	ENSG00000139549	ENSG00000185920	True	False	False	user_curated	False	1.465
CPI-SS07A53D967	MVK_PTCH1	simple:Q03426	simple:Q13635	ENSG00000110921	ENSG00000185920	False	False	False	user_curated	False	1.465
CPI-SS0A6F0584B	ALDH3A2_FFAR4	simple:P51648	simple:Q5NUL3	ENSG00000072210	ENSG00000186188	False	False	True	user_curated	False	1.465
CPI-SS056A30CAE	PFAS_GRIA2	simple:O15067	simple:P42262	ENSG00000178921	ENSG00000120251	False	False	True	user_curated	False	1.465
CPI-SS094D2B27D	CEL_ANTXR2	simple:P19835	simple:P58335	ENSG00000170835	ENSG00000163297	True	False	True	user_curated	False	1.465
CPI-SS0310FE05A	ACSL4_FFAR4	simple:O60488	simple:Q5NUL3	ENSG00000068366	ENSG00000186188	False	False	True	user_curated	False	1.465
CPI-SS0F682F290	BCHE_CHRND	simple:P06276	simple:Q07001	ENSG00000114200	ENSG00000135902	True	False	True	user_curated	False	1.465
CPI-SS079F7C881	ACHE_CHRND	simple:P22303	simple:Q07001	ENSG00000087085	ENSG00000135902	True	False	True	user_curated	False	1.465
CPI-SS0ED3C6D67	PON1_CHRND	simple:P27169	simple:Q07001	ENSG00000005421	ENSG00000135902	True	False	True	user_curated	False	1.465
CPI-SS091AAE861	GNAI2_S1PR5	simple:P04899	simple:Q9H228	ENSG00000114353	ENSG00000180739	False	False	True	user_curated	False	1.465
CPI-SS026E8CA94	CHAT_CHRND	simple:P28329	simple:Q07001	ENSG00000070748	ENSG00000135902	False	False	True	user_curated	False	1.465
CPI-SS0073289F7	MTHFR_CHRND	simple:P42898	simple:Q07001	ENSG00000177000	ENSG00000135902	False	False	True	user_curated	False	1.465
CPI-SS0CFD74554	BCHE_CHRNA2	simple:P06276	simple:Q15822	ENSG00000114200	ENSG00000120903	True	False	True	user_curated	False	1.465
CPI-SS0CB6A480D	ACHE_CHRNA2	simple:P22303	simple:Q15822	ENSG00000087085	ENSG00000120903	True	False	True	user_curated	False	1.465
CPI-SS05790E3F2	PON1_CHRNA2	simple:P27169	simple:Q15822	ENSG00000005421	ENSG00000120903	True	False	True	user_curated	False	1.465
CPI-SS0BD865A44	CHAT_CHRNA2	simple:P28329	simple:Q15822	ENSG00000070748	ENSG00000120903	False	False	True	user_curated	False	1.465
CPI-SS0C2880162	CYP7A1_ANTXR2	simple:P22680	simple:P58335	ENSG00000167910	ENSG00000163297	True	False	True	user_curated	False	1.465
CPI-SS0A9481EB9	MTHFR_CHRNA2	simple:P42898	simple:Q15822	ENSG00000177000	ENSG00000120903	False	False	True	user_curated	False	1.465
CPI-SS0112890A5	CXCL13_OPRD1	simple:O43927	simple:P41143	ENSG00000156234	ENSG00000116329	True	False	True	user_curated	False	1.465
CPI-SS0648F0BC3	ACHE_CHRNA10	simple:P22303	simple:Q9GZZ6	ENSG00000087085	ENSG00000129749	True	False	True	user_curated	False	1.465
CPI-SS0DA0A9310	PON1_CHRNA10	simple:P27169	simple:Q9GZZ6	ENSG00000005421	ENSG00000129749	True	False	True	user_curated	False	1.465
CPI-SS0D584C66F	CHAT_CHRNA10	simple:P28329	simple:Q9GZZ6	ENSG00000070748	ENSG00000129749	False	False	True	user_curated	False	1.465
CPI-SS0DBA7432C	MTHFR_CHRNA10	simple:P42898	simple:Q9GZZ6	ENSG00000177000	ENSG00000129749	False	False	True	user_curated	False	1.465
CPI-SS089BCADCF	SLC27A2_FFAR4	simple:O14975	simple:Q5NUL3	ENSG00000140284	ENSG00000186188	False	False	True	user_curated	False	1.465
CPI-SS0CD40D735	PDYN_OPRD1	simple:P01213	simple:P41143	ENSG00000101327	ENSG00000116329	True	False	True	user_curated	False	1.465
CPI-SS0BD6EE954	PENK_OPRD1	simple:P01210	simple:P41143	ENSG00000181195	ENSG00000116329	True	False	True	user_curated	False	1.465
CPI-SS073232B30	POMC_OPRD1	simple:P01189	simple:P41143	ENSG00000115138	ENSG00000116329	True	False	True	user_curated	False	1.465
CPI-SS0586343D6	GNAI2_OPRD1	simple:P04899	simple:P41143	ENSG00000114353	ENSG00000116329	False	False	True	user_curated	False	1.465
CPI-SS0BA0E4776	BCHE_CHRNA10	simple:P06276	simple:Q9GZZ6	ENSG00000114200	ENSG00000129749	True	False	True	user_curated	False	1.465
CPI-SS056B60CE4	CYP27A1_PTCH1	simple:Q02318	simple:Q13635	ENSG00000135929	ENSG00000185920	False	False	False	user_curated	False	1.465
CPI-SS0E638E4E5	GFPT2_GRIA2	simple:O94808	simple:P42262	ENSG00000131459	ENSG00000120251	False	False	True	user_curated	False	1.465
CPI-SS068D31CFE	FTCD_GRIA2	simple:O95954	simple:P42262	ENSG00000160282	ENSG00000120251	False	False	True	user_curated	False	1.465
CPI-SS0F7DC834D	HMGCS1_CLEC12A	simple:Q01581	simple:Q5QGZ9	ENSG00000112972	ENSG00000172322	False	False	True	user_curated	False	1.465
CPI-SS04FEDFDAE	BCHE_CHRNE	simple:P06276	simple:Q04844	ENSG00000114200	ENSG00000108556	True	False	True	user_curated	False	1.465
CPI-SS057B172C7	SORD_CLEC12A	simple:Q00796	simple:Q5QGZ9	ENSG00000140263	ENSG00000172322	False	False	True	user_curated	False	1.465
CPI-SS02D464FB6	HMGCS2_CLEC12A	simple:P54868	simple:Q5QGZ9	ENSG00000134240	ENSG00000172322	False	False	True	user_curated	False	1.465
CPI-SS01BA30C63	MAN1A1_CLEC12A	simple:P33908	simple:Q5QGZ9	ENSG00000111885	ENSG00000172322	False	False	True	user_curated	False	1.465
CPI-SS04D9F4BCC	FUCA1_CLEC12A	simple:P04066	simple:Q5QGZ9	ENSG00000179163	ENSG00000172322	False	False	True	user_curated	False	1.465
CPI-SS0A1D344A7	SI_CLEC12A	simple:P14410	simple:Q5QGZ9	ENSG00000090402	ENSG00000172322	False	False	True	user_curated	False	1.465
CPI-SS00486E60D	LPO_CLEC12A	simple:P22079	simple:Q5QGZ9	ENSG00000167419	ENSG00000172322	True	False	True	user_curated	False	1.465
CPI-SS08035559F	MPO_CLEC12A	simple:P05164	simple:Q5QGZ9	ENSG00000005381	ENSG00000172322	False	False	True	user_curated	False	1.465
CPI-SS0B292B0F0	KHK_CLEC12A	simple:P50053	simple:Q5QGZ9	ENSG00000138030	ENSG00000172322	False	False	True	user_curated	False	1.465
CPI-SS05B3D283C	XDH_CLEC12A	simple:P47989	simple:Q5QGZ9	ENSG00000158125	ENSG00000172322	True	False	True	user_curated	False	1.465
CPI-SS070D75D54	PRDX6_CLEC12A	simple:P30041	simple:Q5QGZ9	ENSG00000117592	ENSG00000172322	False	False	True	user_curated	False	1.465
CPI-SS0922604CF	MGAM_CLEC12A	simple:O43451	simple:Q5QGZ9	ENSG00000257335	ENSG00000172322	False	False	True	user_curated	False	1.465
CPI-SS056079AEB	MAN1A2_CLEC12A	simple:O60476	simple:Q5QGZ9	ENSG00000198162	ENSG00000172322	False	False	True	user_curated	False	1.465
CPI-SS0CEC7110D	MANBA_CLEC12A	simple:O00462	simple:Q5QGZ9	ENSG00000109323	ENSG00000172322	False	False	True	user_curated	False	1.465
CPI-SS0F9492766	PON1_CLEC12A	simple:P27169	simple:Q5QGZ9	ENSG00000005421	ENSG00000172322	True	False	True	user_curated	False	1.465
CPI-SS01F1E633C	HK3_ITGA8	simple:P52790	simple:P53708	ENSG00000160883	ENSG00000077943	False	False	True	user_curated	False	1.465
CPI-SS062BC5974	HK2_ITGA8	simple:P52789	simple:P53708	ENSG00000159399	ENSG00000077943	False	False	True	user_curated	False	1.465
CPI-SS0ACAC5375	TKTL1_ITGA8	simple:P51854	simple:P53708	ENSG00000007350	ENSG00000077943	False	False	True	user_curated	False	1.465
CPI-SS0198DEA60	GNPDA1_ITGA8	simple:P46926	simple:P53708	ENSG00000113552	ENSG00000077943	False	False	True	user_curated	False	1.465
CPI-SS0EC7A5001	TALDO1_ITGA8	simple:P37837	simple:P53708	ENSG00000177156	ENSG00000077943	False	False	True	user_curated	False	1.465
CPI-SS01BE7946A	BCHE_CHRM5	simple:P06276	simple:P08912	ENSG00000114200	ENSG00000184984	True	False	True	user_curated	False	1.465
CPI-SS090452206	MAN2A1_CLEC12A	simple:Q16706	simple:Q5QGZ9	ENSG00000112893	ENSG00000172322	False	False	True	user_curated	False	1.465
CPI-SS0C9BCD7E7	BCHE_CHRNG	simple:P06276	simple:P07510	ENSG00000114200	ENSG00000196811	True	False	True	user_curated	False	1.465
CPI-SS05D630C4C	CDA_TLR8	simple:P32320	simple:Q9NR97	ENSG00000158825	ENSG00000101916	False	False	True	user_curated	False	1.465
CPI-SS0F34EC65F	PLCH2_TRPC6	simple:O75038	simple:Q9Y210	ENSG00000149527	ENSG00000137672	False	False	False	user_curated	False	1.465
CPI-SS0DBDFBF30	PLA2G1B_CHRNA7	simple:P04054	simple:P36544	ENSG00000170890	ENSG00000175344	True	False	True	user_curated	False	1.465
CPI-SS0BF54B215	PLPP2_TRPC6	simple:O43688	simple:Q9Y210	ENSG00000141934	ENSG00000137672	False	False	False	user_curated	False	1.465
CPI-SS0C18595A2	PNLIPRP2_TRPC6	simple:P54317	simple:Q9Y210	ENSG00000266200	ENSG00000137672	True	False	False	user_curated	False	1.465
CPI-SS01676FA1E	LIPF_TRPC6	simple:P07098	simple:Q9Y210	ENSG00000182333	ENSG00000137672	True	False	False	user_curated	False	1.465
CPI-SS008F56FB6	PNLIP_TRPC6	simple:P16233	simple:Q9Y210	ENSG00000175535	ENSG00000137672	True	False	False	user_curated	False	1.465
CPI-SS08D055835	LIPC_TRPC6	simple:P11150	simple:Q9Y210	ENSG00000166035	ENSG00000137672	True	False	False	user_curated	False	1.465
CPI-SS066DC55AC	PLPP3_TRPC6	simple:O14495	simple:Q9Y210	ENSG00000162407	ENSG00000137672	False	False	False	user_curated	False	1.465
CPI-SS08B55B6CE	CEL_TRPC6	simple:P19835	simple:Q9Y210	ENSG00000170835	ENSG00000137672	True	False	False	user_curated	False	1.465
CPI-SS034D0DCB5	UROD_CHRNA7	simple:P06132	simple:P36544	ENSG00000126088	ENSG00000175344	False	False	True	user_curated	False	1.465
CPI-SS0C210BCB5	GCK_ITGA8	simple:P35557	simple:P53708	ENSG00000106633	ENSG00000077943	False	False	True	user_curated	False	1.465
CPI-SS0E1A8414D	DLK1_NOTCH2	simple:P80370	simple:Q04721	ENSG00000185559	ENSG00000134250	False	False	True	user_curated	False	1.465
CPI-SS05E7C3938	MDK_NOTCH2	simple:P21741	simple:Q04721	ENSG00000110492	ENSG00000134250	True	False	True	user_curated	False	1.465
CPI-SS095649BFC	HPGDS_PTGDR2	simple:O60760	simple:Q9Y5Y4	ENSG00000163106	ENSG00000183134	False	False	True	user_curated	False	1.465
CPI-SS07C7E9CE5	PTGDS_PTGDR2	simple:P41222	simple:Q9Y5Y4	ENSG00000107317	ENSG00000183134	True	False	True	user_curated	False	1.465
CPI-SS0C4022DA0	NT5C3A_TLR8	simple:Q9H0P0	simple:Q9NR97	ENSG00000122643	ENSG00000101916	False	False	True	user_curated	False	1.465
CPI-SS07AADD76B	AICDA_TLR8	simple:Q9GZX7	simple:Q9NR97	ENSG00000111732	ENSG00000101916	False	False	True	user_curated	False	1.465
CPI-SS0DD231CC7	NT5C1B_TLR8	simple:Q96P26	simple:Q9NR97	ENSG00000185013	ENSG00000101916	False	False	True	user_curated	False	1.465
CPI-SS03137BAE4	UPP1_TLR8	simple:Q16831	simple:Q9NR97	ENSG00000183696	ENSG00000101916	False	False	True	user_curated	False	1.465
CPI-SS0D2B9D84A	UPP2_TLR8	simple:O95045	simple:Q9NR97	ENSG00000007001	ENSG00000101916	False	False	True	user_curated	False	1.465
CPI-SS03B69BD9B	NT5C2_TLR8	simple:P49902	simple:Q9NR97	ENSG00000076685	ENSG00000101916	False	False	True	user_curated	False	1.465
CPI-SS0FB9F294E	NT5E_TLR8	simple:P21589	simple:Q9NR97	ENSG00000135318	ENSG00000101916	False	False	True	user_curated	False	1.465
CPI-SS0423580E5	DLL1_NOTCH2	simple:O00548	simple:Q04721	ENSG00000198719	ENSG00000134250	False	False	True	user_curated	False	1.465
CPI-SS0565012E7	MPI_ITGA8	simple:P34949	simple:P53708	ENSG00000178802	ENSG00000077943	False	False	True	user_curated	False	1.465
CPI-SS04E399A61	TKT_ITGA8	simple:P29401	simple:P53708	ENSG00000163931	ENSG00000077943	False	False	True	user_curated	False	1.465
CPI-SS026127C86	GPI_ITGA8	simple:P06744	simple:P53708	ENSG00000105220	ENSG00000077943	True	False	True	user_curated	False	1.465
CPI-SS03F5DC15C	HSD17B1_STRA6	simple:P14061	simple:Q9BX79	ENSG00000108786	ENSG00000137868	False	False	True	user_curated	False	1.465
CPI-SS0C7A88E53	PLB1_STRA6	simple:Q6P1J6	simple:Q9BX79	ENSG00000163803	ENSG00000137868	False	False	True	user_curated	False	1.465
CPI-SS03FA5FC0B	PNLIP_STRA6	simple:P16233	simple:Q9BX79	ENSG00000175535	ENSG00000137868	True	False	True	user_curated	False	1.465
CPI-SS01F1AAE8D	LIPC_STRA6	simple:P11150	simple:Q9BX79	ENSG00000166035	ENSG00000137868	True	False	True	user_curated	False	1.465
CPI-SS0B2B1B9E4	SDR16C5_STRA6	simple:Q8N3Y7	simple:Q9BX79	ENSG00000170786	ENSG00000137868	False	False	True	user_curated	False	1.465
CPI-SS04A0CAB61	RDH10_STRA6	simple:Q8IZV5	simple:Q9BX79	ENSG00000121039	ENSG00000137868	False	False	True	user_curated	False	1.465
CPI-SS01DB159E8	ADH7_STRA6	simple:P40394	simple:Q9BX79	ENSG00000196344	ENSG00000137868	False	False	True	user_curated	False	1.465
CPI-SS0F403634D	ADH6_STRA6	simple:P28332	simple:Q9BX79	ENSG00000172955	ENSG00000137868	False	False	True	user_curated	False	1.465
CPI-SS05050FD09	CES1_STRA6	simple:P23141	simple:Q9BX79	ENSG00000198848	ENSG00000137868	False	False	True	user_curated	False	1.465
CPI-SS09427B020	AKR1B10_STRA6	simple:O60218	simple:Q9BX79	ENSG00000198074	ENSG00000137868	True	False	True	user_curated	False	1.465
CPI-SS007E2CE78	RPE65_STRA6	simple:Q16518	simple:Q9BX79	ENSG00000116745	ENSG00000137868	False	False	True	user_curated	False	1.465
CPI-SS0EFCA7AF9	ADH5_STRA6	simple:P11766	simple:Q9BX79	ENSG00000197894	ENSG00000137868	False	False	True	user_curated	False	1.465
CPI-SS024A02E31	ADH1A_STRA6	simple:P07327	simple:Q9BX79	ENSG00000187758	ENSG00000137868	False	False	True	user_curated	False	1.465
CPI-SS037699FDF	ADH1C_STRA6	simple:P00326	simple:Q9BX79	ENSG00000248144	ENSG00000137868	False	False	True	user_curated	False	1.465
CPI-SS09667ADC8	ADH1B_STRA6	simple:P00325	simple:Q9BX79	ENSG00000196616	ENSG00000137868	False	False	True	user_curated	False	1.465
CPI-SS0CC5DCE80	CDH1_KLRG1	simple:P12830	simple:Q96E93	ENSG00000039068	ENSG00000139187	False	False	True	user_curated	False	1.465
CPI-SS045B95ECD	VCAM1_ITGB7	simple:P19320	simple:P26010	ENSG00000162692	ENSG00000139626	False	False	True	user_curated	False	1.465
CPI-SS00B75A6AA	GGT5_GRIA2	simple:P36269	simple:P42262	ENSG00000099998	ENSG00000120251	False	False	True	user_curated	False	1.465
CPI-SS0AC21C86B	CAD_GRIA2	simple:P27708	simple:P42262	ENSG00000084774	ENSG00000120251	False	False	True	user_curated	False	1.465
CPI-SS0BA5D28E8	GPT_GRIA2	simple:P24298	simple:P42262	ENSG00000167701	ENSG00000120251	False	False	True	user_curated	False	1.465
CPI-SS018ABE56D	AGXT_GRIA2	simple:P21549	simple:P42262	ENSG00000172482	ENSG00000120251	False	False	True	user_curated	False	1.465
CPI-SS0027B77A3	GGT1_GRIA2	simple:P19440	simple:P42262	ENSG00000100031	ENSG00000120251	False	False	True	user_curated	False	1.465
CPI-SS0056817A1	ADH4_STRA6	simple:P08319	simple:Q9BX79	ENSG00000198099	ENSG00000137868	False	False	True	user_curated	False	1.465
CPI-SS08E3FB18F	OPLAH_GRIA2	simple:O14841	simple:P42262	ENSG00000178814	ENSG00000120251	False	False	True	user_curated	False	1.465
CPI-SS046FD15AD	CES5A_STRA6	simple:Q6NT32	simple:Q9BX79	ENSG00000159398	ENSG00000137868	True	False	True	user_curated	False	1.465
CPI-SS0EAA1D879	AWAT2_STRA6	simple:Q6E213	simple:Q9BX79	ENSG00000147160	ENSG00000137868	False	False	True	user_curated	False	1.465
CPI-SS0976FE4CF	VTN_ITGA8	simple:P04004	simple:P53708	ENSG00000109072	ENSG00000077943	True	False	True	user_curated	False	1.465
CPI-SS008444CA0	GFPT2_ITGA8	simple:O94808	simple:P53708	ENSG00000131459	ENSG00000077943	False	False	True	user_curated	False	1.465
CPI-SS008A39C13	FN1_ITGA8	simple:P02751	simple:P53708	ENSG00000115414	ENSG00000077943	True	False	True	user_curated	False	1.465
CPI-SS09A167AF9	HK1_ITGA8	simple:P19367	simple:P53708	ENSG00000156515	ENSG00000077943	False	False	True	user_curated	False	1.465
CPI-SS00235F892	AKR1B10_HTR3B	simple:O60218	simple:O95264	ENSG00000198074	ENSG00000149305	True	False	True	user_curated	False	1.465
CPI-SS063CF9706	ABCB1_GABRB3	simple:P08183	simple:P28472	ENSG00000085563	ENSG00000166206	False	False	True	user_curated	False	1.465
CPI-SS0DDCEE44C	SRD5A1_GABRB3	simple:P18405	simple:P28472	ENSG00000145545	ENSG00000166206	False	False	True	user_curated	False	1.465
CPI-SS06B1216BE	CRH_CRHR1	simple:P06850	simple:P34998	ENSG00000147571	ENSG00000120088	True	False	True	user_curated	False	1.465
CPI-SS06059DE2D	GNAS_CRHR1	simple:O95467	simple:P34998	ENSG00000087460	ENSG00000120088	True	False	True	user_curated	False	1.465
CPI-SS031B26B28	CALM1_CRHR1	simple:P0DP23	simple:P34998	ENSG00000198668	ENSG00000120088	False	False	True	user_curated	False	1.465
CPI-SS03F1E9439	DHRS3_STRA6	simple:O75911	simple:Q9BX79	ENSG00000162496	ENSG00000137868	False	False	True	user_curated	False	1.465
CPI-SS0BE3C5470	ADH6_CRHR1	simple:P28332	simple:P34998	ENSG00000172955	ENSG00000120088	False	False	True	user_curated	False	1.465
CPI-SS0A9D23686	ADH5_CRHR1	simple:P11766	simple:P34998	ENSG00000197894	ENSG00000120088	False	False	True	user_curated	False	1.465
CPI-SS0E330E1E9	ADH4_CRHR1	simple:P08319	simple:P34998	ENSG00000198099	ENSG00000120088	False	False	True	user_curated	False	1.465
CPI-SS0B8FE66D5	ADH1A_CRHR1	simple:P07327	simple:P34998	ENSG00000187758	ENSG00000120088	False	False	True	user_curated	False	1.465
CPI-SS072F1D333	ADH1C_CRHR1	simple:P00326	simple:P34998	ENSG00000248144	ENSG00000120088	False	False	True	user_curated	False	1.465
CPI-SS0709C6D84	ADH1B_CRHR1	simple:P00325	simple:P34998	ENSG00000196616	ENSG00000120088	False	False	True	user_curated	False	1.465
CPI-SS058E674D9	DHRS4_STRA6	simple:Q9BTZ2	simple:Q9BX79	ENSG00000157326	ENSG00000137868	False	False	True	user_curated	False	1.465
CPI-SS02A83455F	DHRS9_STRA6	simple:Q9BPW9	simple:Q9BX79	ENSG00000073737	ENSG00000137868	False	False	True	user_curated	False	1.465
CPI-SS0D440B2DF	RDH12_STRA6	simple:Q96NR8	simple:Q9BX79	ENSG00000139988	ENSG00000137868	False	False	True	user_curated	False	1.465
CPI-SS07E9972D0	RDH11_STRA6	simple:Q8TC12	simple:Q9BX79	ENSG00000072042	ENSG00000137868	False	False	True	user_curated	False	1.465
CPI-SS0F7D49751	RDH13_STRA6	simple:Q8NBN7	simple:Q9BX79	ENSG00000160439	ENSG00000137868	False	False	True	user_curated	False	1.465
CPI-SS0503AD71C	AKR1A1_CRHR1	simple:P14550	simple:P34998	ENSG00000117448	ENSG00000120088	False	False	True	user_curated	False	1.465
CPI-SS038DC0471	LIPE_PTCH1	simple:Q05469	simple:Q13635	ENSG00000079435	ENSG00000185920	False	False	False	user_curated	False	1.465
CPI-SS049C626F4	LIPA_PTCH1	simple:P38571	simple:Q13635	ENSG00000107798	ENSG00000185920	False	False	False	user_curated	False	1.465
CPI-SS06EE154EC	FDFT1_PTCH1	simple:P37268	simple:Q13635	ENSG00000079459	ENSG00000185920	False	False	False	user_curated	False	1.465
CPI-SS086A5EB5B	PON2_KIDINS220	simple:Q15165	simple:Q9ULH0	ENSG00000105854	ENSG00000134313	False	False	False	user_curated	False	1.465
CPI-SS06583E589	LIPE_FFAR4	simple:Q05469	simple:Q5NUL3	ENSG00000079435	ENSG00000186188	False	False	True	user_curated	False	1.465
CPI-SS0728C6741	PLA2G4E_FFAR4	simple:Q3MJ16	simple:Q5NUL3	ENSG00000188089	ENSG00000186188	False	False	True	user_curated	False	1.465
CPI-SS02827BA33	F7_KIDINS220	simple:P08709	simple:Q9ULH0	ENSG00000057593	ENSG00000134313	True	False	False	user_curated	False	1.465
CPI-SS021EFD566	F10_KIDINS220	simple:P00742	simple:Q9ULH0	ENSG00000126218	ENSG00000134313	True	False	False	user_curated	False	1.465
CPI-SS07B83A8B5	ASAH1_FFAR4	simple:Q13510	simple:Q5NUL3	ENSG00000104763	ENSG00000186188	False	False	True	user_curated	False	1.465
CPI-SS03F38BE82	F2_KIDINS220	simple:P00734	simple:Q9ULH0	ENSG00000180210	ENSG00000134313	True	False	False	user_curated	False	1.465
CPI-SS0A9EA51E4	RPE65_FFAR4	simple:Q16518	simple:Q5NUL3	ENSG00000116745	ENSG00000186188	False	False	True	user_curated	False	1.465
CPI-SS03A168975	SPHK1_KCNN3	simple:Q9NYA1	simple:Q9UGI6	ENSG00000176170	ENSG00000143603	False	False	False	user_curated	False	1.465
CPI-SS0F87109BB	PON2_KCNN3	simple:Q15165	simple:Q9UGI6	ENSG00000105854	ENSG00000143603	False	False	False	user_curated	False	1.465
CPI-SS0E7BAA6B6	RAP1A_KCNN3	simple:P62834	simple:Q9UGI6	ENSG00000116473	ENSG00000143603	False	False	False	user_curated	False	1.465
CPI-SS011D9670D	RAP1B_KCNN3	simple:P61224	simple:Q9UGI6	ENSG00000127314	ENSG00000143603	False	False	False	user_curated	False	1.465
CPI-SS09AB5B5AB	JMJD7_FFAR4	simple:P0C870	simple:Q5NUL3	ENSG00000243789	ENSG00000186188	False	False	True	user_curated	False	1.465
CPI-SS06FA9BD32	ACOT7_FFAR4	simple:O00154	simple:Q5NUL3	ENSG00000097021	ENSG00000186188	False	False	True	user_curated	False	1.465
CPI-SS06F16907A	PLA2G1B_KCNN3	simple:P04054	simple:Q9UGI6	ENSG00000170890	ENSG00000143603	True	False	False	user_curated	False	1.465
CPI-SS01F5B7513	CALM1_KCNN3	simple:P0DP23	simple:Q9UGI6	ENSG00000198668	ENSG00000143603	False	False	False	user_curated	False	1.465
CPI-SS0739D9538	APP_KCNN3	simple:P05067	simple:Q9UGI6	ENSG00000142192	ENSG00000143603	False	False	False	user_curated	False	1.465
CPI-SS09F976A15	F2_KCNN3	simple:P00734	simple:Q9UGI6	ENSG00000180210	ENSG00000143603	True	False	False	user_curated	False	1.465
CPI-SS020A31459	F7_MRC2	simple:P08709	simple:Q9UBG0	ENSG00000057593	ENSG00000011028	True	False	True	user_curated	False	1.465
CPI-SS05397EDB7	F10_MRC2	simple:P00742	simple:Q9UBG0	ENSG00000126218	ENSG00000011028	True	False	True	user_curated	False	1.465
CPI-SS0304DC496	F2_MRC2	simple:P00734	simple:Q9UBG0	ENSG00000180210	ENSG00000011028	True	False	True	user_curated	False	1.465
CPI-SS05E9AD33C	NGF_KIDINS220	simple:P01138	simple:Q9ULH0	ENSG00000134259	ENSG00000134313	True	False	False	user_curated	False	1.465
CPI-SS04878BCC5	ATP7A_KIDINS220	simple:Q04656	simple:Q9ULH0	ENSG00000165240	ENSG00000134313	False	False	False	user_curated	False	1.465
CPI-SS07FB52626	F2_TPCN1	simple:P00734	simple:Q9ULQ1	ENSG00000180210	ENSG00000186815	True	False	False	user_curated	False	1.465
CPI-SS0525C0A80	F2_PROCR	simple:P00734	simple:Q9UNN8	ENSG00000180210	ENSG00000101000	True	False	True	user_curated	False	1.465
CPI-SS0E5DA8ECD	PNLIP_FFAR4	simple:P16233	simple:Q5NUL3	ENSG00000175535	ENSG00000186188	True	False	True	user_curated	False	1.465
CPI-SS0579FA162	IGF2_IGF1R	simple:P01344	simple:P08069	ENSG00000167244	ENSG00000140443	True	False	True	user_curated	False	1.465
CPI-SS02809AC43	INS_IGF1R	simple:P01308	simple:P08069	ENSG00000254647	ENSG00000140443	True	False	True	user_curated	False	1.465
CPI-SS0FED92EDC	DPEP3_CYSLTR1	simple:Q9H4B8	simple:Q9Y271	ENSG00000141096	ENSG00000173198	False	False	True	user_curated	False	1.465
CPI-SS0C2A7FB90	LIPF_FFAR4	simple:P07098	simple:Q5NUL3	ENSG00000182333	ENSG00000186188	True	False	True	user_curated	False	1.465
CPI-SS01E8BE4E8	DPEP1_CYSLTR1	simple:P16444	simple:Q9Y271	ENSG00000015413	ENSG00000173198	False	False	True	user_curated	False	1.465
CPI-SS0739C269D	ACSL1_FFAR4	simple:P33121	simple:Q5NUL3	ENSG00000151726	ENSG00000186188	False	False	True	user_curated	False	1.465
CPI-SS0625A4241	PLA2G5_FFAR4	simple:P39877	simple:Q5NUL3	ENSG00000127472	ENSG00000186188	True	False	True	user_curated	False	1.465
CPI-SS0584B05AF	PLA2G4A_FFAR4	simple:P47712	simple:Q5NUL3	ENSG00000116711	ENSG00000186188	False	False	True	user_curated	False	1.465
CPI-SS0C3192887	GGT5_CYSLTR1	simple:P36269	simple:Q9Y271	ENSG00000099998	ENSG00000173198	False	False	True	user_curated	False	1.465
CPI-SS024A47EF2	PAPPA_PAQR5	simple:Q13219	simple:Q9NXK6	ENSG00000182752	ENSG00000137819	True	False	True	user_curated	False	1.465
CPI-SS03D047C6E	FASN_FFAR4	simple:P49327	simple:Q5NUL3	ENSG00000169710	ENSG00000186188	False	False	True	user_curated	False	1.465
CPI-SS0B8ECEFE4	PON2_CYSLTR1	simple:Q15165	simple:Q9Y271	ENSG00000105854	ENSG00000173198	False	False	True	user_curated	False	1.465
CPI-SS0CDFD575A	PNLIPRP2_FFAR4	simple:P54317	simple:Q5NUL3	ENSG00000266200	ENSG00000186188	True	False	True	user_curated	False	1.465
CPI-SS01F1CEEF0	PLA2G1B_CYSLTR1	simple:P04054	simple:Q9Y271	ENSG00000170890	ENSG00000173198	True	False	True	user_curated	False	1.465
CPI-SS0EEAC42AC	F2_CYSLTR1	simple:P00734	simple:Q9Y271	ENSG00000180210	ENSG00000173198	True	False	True	user_curated	False	1.465
CPI-SS0425F8159	PAPPA_PROCR	simple:Q13219	simple:Q9UNN8	ENSG00000182752	ENSG00000101000	True	False	True	user_curated	False	1.465
CPI-SS07F6F0141	AKR1D1_PROCR	simple:P51857	simple:Q9UNN8	ENSG00000122787	ENSG00000101000	False	False	True	user_curated	False	1.465
CPI-SS08B0E3770	SRD5A2_PROCR	simple:P31213	simple:Q9UNN8	ENSG00000277893	ENSG00000101000	False	False	True	user_curated	False	1.465
CPI-SS066D7FD5C	HSD3B2_PROCR	simple:P26439	simple:Q9UNN8	ENSG00000203859	ENSG00000101000	False	False	True	user_curated	False	1.465
CPI-SS0162256C2	HSD3B1_PROCR	simple:P14060	simple:Q9UNN8	ENSG00000203857	ENSG00000101000	False	False	True	user_curated	False	1.465
CPI-SS02D51CF47	SRD5A1_PROCR	simple:P18405	simple:Q9UNN8	ENSG00000145545	ENSG00000101000	False	False	True	user_curated	False	1.465
CPI-SS05814A842	PLA2G5_CYSLTR1	simple:P39877	simple:Q9Y271	ENSG00000127472	ENSG00000173198	True	False	True	user_curated	False	1.465
CPI-SS0687FA6CC	AKR1D1_PAQR5	simple:P51857	simple:Q9NXK6	ENSG00000122787	ENSG00000137819	False	False	True	user_curated	False	1.465
CPI-SS0C60B50FB	SRD5A2_PAQR5	simple:P31213	simple:Q9NXK6	ENSG00000277893	ENSG00000137819	False	False	True	user_curated	False	1.465
CPI-SS06A56F047	HSD3B2_PAQR5	simple:P26439	simple:Q9NXK6	ENSG00000203859	ENSG00000137819	False	False	True	user_curated	False	1.465
CPI-SS0E795B47C	ADCY9_LHCGR	simple:O60503	simple:P22888	ENSG00000162104	ENSG00000138039	False	False	True	user_curated	False	1.465
CPI-SS07E47C6FB	ADCY5_LHCGR	simple:O95622	simple:P22888	ENSG00000173175	ENSG00000138039	False	False	True	user_curated	False	1.465
CPI-SS09E8293E2	PLA2G1B_P2RX7	simple:P04054	simple:Q99572	ENSG00000170890	ENSG00000089041	True	False	True	user_curated	False	1.465
CPI-SS04F5D3B1B	GNAI2_LHCGR	simple:P04899	simple:P22888	ENSG00000114353	ENSG00000138039	False	False	True	user_curated	False	1.465
CPI-SS0AAD89AB7	GNAS_LHCGR	simple:O95467	simple:P22888	ENSG00000087460	ENSG00000138039	True	False	True	user_curated	False	1.465
CPI-SS06ED0D001	ADCY6_HRH2	simple:O43306	simple:P25021	ENSG00000174233	ENSG00000113749	False	False	True	user_curated	False	1.465
CPI-SS075BA7726	ADCY3_HRH2	simple:O60266	simple:P25021	ENSG00000138031	ENSG00000113749	False	False	True	user_curated	False	1.465
CPI-SS09285950A	F2_P2RX7	simple:P00734	simple:Q99572	ENSG00000180210	ENSG00000089041	True	False	True	user_curated	False	1.465
CPI-SS0B2ED75B4	PON2_KISS1R	simple:Q15165	simple:Q969F8	ENSG00000105854	ENSG00000116014	False	False	True	user_curated	False	1.465
CPI-SS0263AE84B	RAP1A_KISS1R	simple:P62834	simple:Q969F8	ENSG00000116473	ENSG00000116014	False	False	True	user_curated	False	1.465
CPI-SS0137A5C3D	PON2_P2RX7	simple:Q15165	simple:Q99572	ENSG00000105854	ENSG00000089041	False	False	True	user_curated	False	1.465
CPI-SS015579FD2	RAP1B_KISS1R	simple:P61224	simple:Q969F8	ENSG00000127314	ENSG00000116014	False	False	True	user_curated	False	1.465
CPI-SS0BBB04804	F2_KISS1R	simple:P00734	simple:Q969F8	ENSG00000180210	ENSG00000116014	True	False	True	user_curated	False	1.465
CPI-SS00C80D37F	ABCB1_RYR2	simple:P08183	simple:Q92736	ENSG00000085563	ENSG00000198626	False	False	False	user_curated	False	1.465
CPI-SS042BD849B	ADCY9_HRH2	simple:O60503	simple:P25021	ENSG00000162104	ENSG00000113749	False	False	True	user_curated	False	1.465
CPI-SS0D4E64169	ADCY5_HRH2	simple:O95622	simple:P25021	ENSG00000173175	ENSG00000113749	False	False	True	user_curated	False	1.465
CPI-SS05B06DB9D	F7_RYR2	simple:P08709	simple:Q92736	ENSG00000057593	ENSG00000198626	True	False	False	user_curated	False	1.465
CPI-SS058209EC7	F2_F2R	simple:P00734	simple:P25116	ENSG00000180210	ENSG00000181104	True	False	True	user_curated	False	1.465
CPI-SS0009E940B	F2_RYR2	simple:P00734	simple:Q92736	ENSG00000180210	ENSG00000198626	True	False	False	user_curated	False	1.465
CPI-SS0058A8622	PAPPA_PAQR8	simple:Q13219	simple:Q8TEZ7	ENSG00000182752	ENSG00000170915	True	False	True	user_curated	False	1.465
CPI-SS00575B2F9	AKR1D1_PAQR8	simple:P51857	simple:Q8TEZ7	ENSG00000122787	ENSG00000170915	False	False	True	user_curated	False	1.465
CPI-SS0BE800703	SRD5A2_PAQR8	simple:P31213	simple:Q8TEZ7	ENSG00000277893	ENSG00000170915	False	False	True	user_curated	False	1.465
CPI-SS04A771B3A	PLA2G1B_KISS1R	simple:P04054	simple:Q969F8	ENSG00000170890	ENSG00000116014	True	False	True	user_curated	False	1.465
CPI-SS0A4C3E1DD	CYP17A1_IGF1R	simple:P05093	simple:P08069	ENSG00000148795	ENSG00000140443	False	False	True	user_curated	False	1.465
CPI-SS02C189EE1	ADCY3_LHCGR	simple:O60266	simple:P22888	ENSG00000138031	ENSG00000138039	False	False	True	user_curated	False	1.465
CPI-SS02D75DAA7	ADCY6_LHCGR	simple:O43306	simple:P22888	ENSG00000174233	ENSG00000138039	False	False	True	user_curated	False	1.465
CPI-SS060D3A5E3	HSD3B1_PAQR5	simple:P14060	simple:Q9NXK6	ENSG00000203857	ENSG00000137819	False	False	True	user_curated	False	1.465
CPI-SS05E73D930	AOAH_FFAR4	simple:P28039	simple:Q5NUL3	ENSG00000136250	ENSG00000186188	True	False	True	user_curated	False	1.465
CPI-SS0A5751150	SRD5A1_PAQR5	simple:P18405	simple:Q9NXK6	ENSG00000145545	ENSG00000137819	False	False	True	user_curated	False	1.465
CPI-SS02165FDDB	F2_PAQR5	simple:P00734	simple:Q9NXK6	ENSG00000180210	ENSG00000137819	True	False	True	user_curated	False	1.465
CPI-SS0CDE00DCD	S100A10_TRPV5	simple:P60903	simple:Q9NQA5	ENSG00000197747	ENSG00000127412	False	False	False	user_curated	False	1.465
CPI-SS09813F712	UROD_TRPV5	simple:P06132	simple:Q9NQA5	ENSG00000126088	ENSG00000127412	False	False	False	user_curated	False	1.465
CPI-SS08507F2DC	F2_TRPV5	simple:P00734	simple:Q9NQA5	ENSG00000180210	ENSG00000127412	True	False	False	user_curated	False	1.465
CPI-SS02B8F9110	F7_KCNN2	simple:P08709	simple:Q9H2S1	ENSG00000057593	ENSG00000080709	True	False	False	user_curated	False	1.465
CPI-SS01FC5527F	ACOT2_FFAR4	simple:P49753	simple:Q5NUL3	ENSG00000119673	ENSG00000186188	False	False	True	user_curated	False	1.465
CPI-SS08C4725E8	F2_KCNN2	simple:P00734	simple:Q9H2S1	ENSG00000180210	ENSG00000080709	True	False	False	user_curated	False	1.465
CPI-SS07A7FC9CB	EFNB3_P2RX7	simple:Q15768	simple:Q99572	ENSG00000108947	ENSG00000089041	False	True	True	user_curated	False	1.465
CPI-SS09D761375	S100A10_TRPV6	simple:P60903	simple:Q9H1D0	ENSG00000197747	ENSG00000165125	False	False	False	user_curated	False	1.465
CPI-SS0A857A5B0	PAFAH1B2_FFAR4	simple:P68402	simple:Q5NUL3	ENSG00000168092	ENSG00000186188	False	False	True	user_curated	False	1.465
CPI-SS02DA44C40	RAP1A_TRPV6	simple:P62834	simple:Q9H1D0	ENSG00000116473	ENSG00000165125	False	False	False	user_curated	False	1.465
CPI-SS09F8D04DA	RAP1B_TRPV6	simple:P61224	simple:Q9H1D0	ENSG00000127314	ENSG00000165125	False	False	False	user_curated	False	1.465
CPI-SS002F742F5	PLA2G1B_TRPV6	simple:P04054	simple:Q9H1D0	ENSG00000170890	ENSG00000165125	True	False	False	user_curated	False	1.465
CPI-SS053775397	CALM1_TRPV6	simple:P0DP23	simple:Q9H1D0	ENSG00000198668	ENSG00000165125	False	False	False	user_curated	False	1.465
CPI-SS043421B22	F2_TRPV6	simple:P00734	simple:Q9H1D0	ENSG00000180210	ENSG00000165125	True	False	False	user_curated	False	1.465
CPI-SS0C2C0A712	PON2_MCOLN1	simple:Q15165	simple:Q9GZU1	ENSG00000105854	ENSG00000090674	False	False	False	user_curated	False	1.465
CPI-SS07428DE35	PAFAH1B3_FFAR4	simple:Q15102	simple:Q5NUL3	ENSG00000079462	ENSG00000186188	False	False	True	user_curated	False	1.465
CPI-SS04CE6A9B1	PLA2G1B_MCOLN1	simple:P04054	simple:Q9GZU1	ENSG00000170890	ENSG00000090674	True	False	False	user_curated	False	1.465
CPI-SS0B1427A8C	F2_MCOLN1	simple:P00734	simple:Q9GZU1	ENSG00000180210	ENSG00000090674	True	False	False	user_curated	False	1.465
CPI-SS0D58DF800	PON2_TRPV6	simple:Q15165	simple:Q9H1D0	ENSG00000105854	ENSG00000165125	False	False	False	user_curated	False	1.465
CPI-SS0254EC619	INS_KCNJ4	simple:P01308	simple:P48050	ENSG00000254647	ENSG00000168135	True	False	False	user_curated	False	1.465
CPI-SS0D6CB863C	CAT_ITGB3	simple:P04040	simple:P05106	ENSG00000121691	ENSG00000259207	False	False	True	user_curated	False	1.465
CPI-SS07636301B	TGFB1_ITGB3	simple:P01137	simple:P05106	ENSG00000105329	ENSG00000259207	True	False	True	user_curated	False	1.465
CPI-SS004141B64	PENK_GRM7	simple:P01210	simple:Q14831	ENSG00000181195	ENSG00000196277	True	False	True	user_curated	False	1.465
CPI-SS023BA522A	CORT_GRM7	simple:O00230	simple:Q14831	ENSG00000241563	ENSG00000196277	True	False	True	user_curated	False	1.465
CPI-SS02A0881B1	KNG1_GRM7	simple:P01042	simple:Q14831	ENSG00000113889	ENSG00000196277	True	False	True	user_curated	False	1.465
CPI-SS06E15856F	PLA2G4B_FFAR4	simple:P0C869	simple:Q5NUL3	ENSG00000243708	ENSG00000186188	False	False	True	user_curated	False	1.465
CPI-SS099BC58C6	POMC_GRM7	simple:P01189	simple:Q14831	ENSG00000115138	ENSG00000196277	True	False	True	user_curated	False	1.465
CPI-SS0FCBB537B	CCL21_GRM7	simple:O00585	simple:Q14831	ENSG00000137077	ENSG00000196277	True	False	True	user_curated	False	1.465
CPI-SS095F73359	CXCL12_GRM7	simple:P48061	simple:Q14831	ENSG00000107562	ENSG00000196277	True	False	True	user_curated	False	1.465
CPI-SS0D32F9074	ASMT_MTNR1A	simple:P46597	simple:P48039	ENSG00000196433	ENSG00000168412	False	False	True	user_curated	False	1.465
CPI-SS0642164E0	GAL_MTNR1A	simple:P22466	simple:P48039	ENSG00000069482	ENSG00000168412	True	False	True	user_curated	False	1.465
CPI-SS0CC8AA387	PMCH_MTNR1A	simple:P20382	simple:P48039	ENSG00000183395	ENSG00000168412	True	False	True	user_curated	False	1.465
CPI-SS065B6F896	PDYN_GRM7	simple:P01213	simple:Q14831	ENSG00000101327	ENSG00000196277	True	False	True	user_curated	False	1.465
CPI-SS001FB44E8	PPBP_MTNR1A	simple:P02775	simple:P48039	ENSG00000163736	ENSG00000168412	True	False	True	user_curated	False	1.465
CPI-SS0425491E0	PPY_MTNR1A	simple:P01298	simple:P48039	ENSG00000108849	ENSG00000168412	True	False	True	user_curated	False	1.465
CPI-SS0FE832A6C	C5_MTNR1A	simple:P01031	simple:P48039	ENSG00000106804	ENSG00000168412	True	False	True	user_curated	False	1.465
CPI-SS0859D5091	AGT_MTNR1A	simple:P01019	simple:P48039	ENSG00000135744	ENSG00000168412	True	False	True	user_curated	False	1.465
CPI-SS0D3241801	CXCL13_MTNR1A	simple:O43927	simple:P48039	ENSG00000156234	ENSG00000168412	True	False	True	user_curated	False	1.465
CPI-SS0CE1B094B	CXCL10_MTNR1A	simple:P02778	simple:P48039	ENSG00000169245	ENSG00000168412	True	False	True	user_curated	False	1.465
CPI-SS047B16724	CXCL11_MTNR1A	simple:O14625	simple:P48039	ENSG00000169248	ENSG00000168412	True	False	True	user_curated	False	1.465
CPI-SS0EE489CC0	PDYN_MTNR1A	simple:P01213	simple:P48039	ENSG00000101327	ENSG00000168412	True	False	True	user_curated	False	1.465
CPI-SS044A6E7BF	PENK_MTNR1A	simple:P01210	simple:P48039	ENSG00000181195	ENSG00000168412	True	False	True	user_curated	False	1.465
CPI-SS09085A7C7	CORT_MTNR1A	simple:O00230	simple:P48039	ENSG00000241563	ENSG00000168412	True	False	True	user_curated	False	1.465
CPI-SS05786495D	KNG1_MTNR1A	simple:P01042	simple:P48039	ENSG00000113889	ENSG00000168412	True	False	True	user_curated	False	1.465
CPI-SS03E5DCB51	NPY_MTNR1A	simple:P01303	simple:P48039	ENSG00000122585	ENSG00000168412	True	False	True	user_curated	False	1.465
CPI-SS08D6A46CE	C3_MTNR1A	simple:P01024	simple:P48039	ENSG00000125730	ENSG00000168412	True	False	True	user_curated	False	1.465
CPI-SS021606DE8	CXCL13_GRM7	simple:O43927	simple:Q14831	ENSG00000156234	ENSG00000196277	True	False	True	user_curated	False	1.465
CPI-SS0B91A35F2	C5_GRM7	simple:P01031	simple:Q14831	ENSG00000106804	ENSG00000196277	True	False	True	user_curated	False	1.465
CPI-SS05A7D111B	SOAT1_PTCH1	simple:P35610	simple:Q13635	ENSG00000057252	ENSG00000185920	False	False	False	user_curated	False	1.465
CPI-SS0782DB9A5	CYP7A1_PTCH1	simple:P22680	simple:Q13635	ENSG00000167910	ENSG00000185920	False	False	False	user_curated	False	1.465
CPI-SS0337B1C2C	CEL_PTCH1	simple:P19835	simple:Q13635	ENSG00000170835	ENSG00000185920	True	False	False	user_curated	False	1.465
CPI-SS0C86E986F	HMGCR_PTCH1	simple:P04035	simple:Q13635	ENSG00000113161	ENSG00000185920	False	False	False	user_curated	False	1.465
CPI-SS0ED6F3EFE	CEL_FFAR4	simple:P19835	simple:Q5NUL3	ENSG00000170835	ENSG00000186188	True	False	True	user_curated	False	1.465
CPI-SS02845B34E	PON1_PTCH1	simple:P27169	simple:Q13635	ENSG00000005421	ENSG00000185920	True	False	False	user_curated	False	1.465
CPI-SS09BD6C8FF	LIPA_FFAR4	simple:P38571	simple:Q5NUL3	ENSG00000107798	ENSG00000186188	False	False	True	user_curated	False	1.465
CPI-SS0B12A2779	CYP1A1_PTCH1	simple:P04798	simple:Q13635	ENSG00000140465	ENSG00000185920	False	False	False	user_curated	False	1.465
CPI-SS0ACD034D7	HAS3_LAMP1	simple:O00219	simple:P11279	ENSG00000103044	ENSG00000185896	False	False	True	user_curated	False	1.465
CPI-SS0F544EF30	PLA2G1B_FFAR4	simple:P04054	simple:Q5NUL3	ENSG00000170890	ENSG00000186188	True	False	True	user_curated	False	1.465
CPI-SS0D020CE83	AGT_GRM7	simple:P01019	simple:Q14831	ENSG00000135744	ENSG00000196277	True	False	True	user_curated	False	1.465
CPI-SS0CA3B62E1	ACOT8_FFAR4	simple:O14734	simple:Q5NUL3	ENSG00000101473	ENSG00000186188	False	False	True	user_curated	False	1.465
CPI-SS075C4D712	ALOX12_FPR2	simple:P18054	simple:P25090	ENSG00000108839	ENSG00000171049	False	False	True	user_curated	False	1.465
CPI-SS09D93CCE0	PLA2G10_FFAR4	simple:O15496	simple:Q5NUL3	ENSG00000069764	ENSG00000186188	True	False	True	user_curated	False	1.465
CPI-SS050585FDF	PLA2G6_FFAR4	simple:O60733	simple:Q5NUL3	ENSG00000184381	ENSG00000186188	False	False	True	user_curated	False	1.465
CPI-SS04D1A63EA	PNOC_GRM7	simple:Q13519	simple:Q14831	ENSG00000168081	ENSG00000196277	True	False	True	user_curated	False	1.465
CPI-SS06809405A	CXCL6_GRM7	simple:P80162	simple:Q14831	ENSG00000124875	ENSG00000196277	True	False	True	user_curated	False	1.465
CPI-SS02B2B3C6B	NMU_GRM7	simple:P48645	simple:Q14831	ENSG00000109255	ENSG00000196277	True	False	True	user_curated	False	1.465
CPI-SS0DB09F82E	PMCH_GRM7	simple:P20382	simple:Q14831	ENSG00000183395	ENSG00000196277	True	False	True	user_curated	False	1.465
CPI-SS0D479CAAA	PPBP_GRM7	simple:P02775	simple:Q14831	ENSG00000163736	ENSG00000196277	True	False	True	user_curated	False	1.465
CPI-SS0A27B7FA6	ADCY1_F2RL3	simple:Q08828	simple:Q96RI0	ENSG00000164742	ENSG00000127533	False	False	True	user_curated	False	1.465
CPI-SS0059BD68A	PPY_GRM7	simple:P01298	simple:Q14831	ENSG00000108849	ENSG00000196277	True	False	True	user_curated	False	1.465
CPI-SS08174BFF5	CYP1A1_LAMP1	simple:P04798	simple:P11279	ENSG00000140465	ENSG00000185896	False	False	True	user_curated	False	1.465
CPI-SS0E85A7F6D	HSD3B1_PAQR8	simple:P14060	simple:Q8TEZ7	ENSG00000203857	ENSG00000170915	False	False	True	user_curated	False	1.465
CPI-SS04C68EE3A	CALR_MTNR1A	simple:P27797	simple:P48039	ENSG00000179218	ENSG00000168412	True	False	True	user_curated	False	1.465
CPI-SS0EE803797	CCL21_MTNR1A	simple:O00585	simple:P48039	ENSG00000137077	ENSG00000168412	True	False	True	user_curated	False	1.465
CPI-SS01920ADD2	CBR3_GNRHR	simple:O75828	simple:P30968	ENSG00000159231	ENSG00000109163	False	False	True	user_curated	False	1.465
CPI-SS085DAC4B8	CBR1_GNRHR	simple:P16152	simple:P30968	ENSG00000159228	ENSG00000109163	False	False	True	user_curated	False	1.465
CPI-SS00588017D	PLCG1_GNRHR	simple:P19174	simple:P30968	ENSG00000124181	ENSG00000109163	False	False	True	user_curated	False	1.465
CPI-SS0541663E7	PLCG2_GNRHR	simple:P16885	simple:P30968	ENSG00000197943	ENSG00000109163	False	False	True	user_curated	False	1.465
CPI-SS0F1D725E3	DGKI_GNRHR	simple:O75912	simple:P30968	ENSG00000157680	ENSG00000109163	False	False	True	user_curated	False	1.465
CPI-SS01662F091	PLCH2_GNRHR	simple:O75038	simple:P30968	ENSG00000149527	ENSG00000109163	False	False	True	user_curated	False	1.465
CPI-SS025AEFF8D	PLPP2_GNRHR	simple:O43688	simple:P30968	ENSG00000141934	ENSG00000109163	False	False	True	user_curated	False	1.465
CPI-SS08C0DCAC0	LIPF_GNRHR	simple:P07098	simple:P30968	ENSG00000182333	ENSG00000109163	True	False	True	user_curated	False	1.465
CPI-SS0F61EAF14	PNLIP_GNRHR	simple:P16233	simple:P30968	ENSG00000175535	ENSG00000109163	True	False	True	user_curated	False	1.465
CPI-SS0EE4A66A1	LIPC_GNRHR	simple:P11150	simple:P30968	ENSG00000166035	ENSG00000109163	True	False	True	user_curated	False	1.465
CPI-SS0290E5F84	CBL_GNRHR	simple:P22681	simple:P30968	ENSG00000110395	ENSG00000109163	False	False	True	user_curated	False	1.465
CPI-SS0CDCF4C76	PLPP1_GNRHR	simple:O14494	simple:P30968	ENSG00000067113	ENSG00000109163	False	False	True	user_curated	False	1.465
CPI-SS0BD461C25	CEL_GNRHR	simple:P19835	simple:P30968	ENSG00000170835	ENSG00000109163	True	False	True	user_curated	False	1.465
CPI-SS022985A50	CAT_GNRHR	simple:P04040	simple:P30968	ENSG00000121691	ENSG00000109163	False	False	True	user_curated	False	1.465
CPI-SS09CB92873	ADAM23_ITGB3	simple:O75077	simple:P05106	ENSG00000114948	ENSG00000259207	True	False	True	user_curated	False	1.465
CPI-SS0BFC2C5CF	LIPC_FFAR4	simple:P11150	simple:Q5NUL3	ENSG00000166035	ENSG00000186188	True	False	True	user_curated	False	1.465
CPI-SS07B2B8424	VTN_ITGB3	simple:P04004	simple:P05106	ENSG00000109072	ENSG00000259207	True	False	True	user_curated	False	1.465
CPI-SS015E41B16	CYR61_ITGB3	simple:O00622	simple:P05106	ENSG00000142871	ENSG00000259207	True	False	True	user_curated	False	1.465
CPI-SS0C42B3C45	FN1_ITGB3	simple:P02751	simple:P05106	ENSG00000115414	ENSG00000259207	True	False	True	user_curated	False	1.465
CPI-SS0FBF14A21	VWF_ITGB3	simple:P04275	simple:P05106	ENSG00000110799	ENSG00000259207	True	False	True	user_curated	False	1.465
CPI-SS04D3333CF	IGF1_ITGB3	simple:P05019	simple:P05106	ENSG00000017427	ENSG00000259207	True	False	True	user_curated	False	1.465
CPI-SS0D125C194	IGF2_ITGB3	simple:P01344	simple:P05106	ENSG00000167244	ENSG00000259207	True	False	True	user_curated	False	1.465
CPI-SS0A32F4A06	PLPP3_GNRHR	simple:O14495	simple:P30968	ENSG00000162407	ENSG00000109163	False	False	True	user_curated	False	1.465
CPI-SS014CB3751	POMC_MTNR1A	simple:P01189	simple:P48039	ENSG00000115138	ENSG00000168412	True	False	True	user_curated	False	1.465
CPI-SS058A02B9F	ITPKB_GNRHR	simple:P27987	simple:P30968	ENSG00000143772	ENSG00000109163	False	False	True	user_curated	False	1.465
CPI-SS096DC952C	CAT_ADRB1	simple:P04040	simple:P08588	ENSG00000121691	ENSG00000043591	False	False	True	user_curated	False	1.465
CPI-SS050723F08	APP_MTNR1A	simple:P05067	simple:P48039	ENSG00000142192	ENSG00000168412	False	False	True	user_curated	False	1.465
CPI-SS0BC790049	GNAI2_MTNR1A	simple:P04899	simple:P48039	ENSG00000114353	ENSG00000168412	False	False	True	user_curated	False	1.465
CPI-SS0D1D3B02E	ANXA1_MTNR1A	simple:P04083	simple:P48039	ENSG00000135046	ENSG00000168412	True	False	True	user_curated	False	1.465
CPI-SS0A3EC13EA	ALDH3B2_TNFRSF9	simple:P48448	simple:Q07011	ENSG00000132746	ENSG00000049249	False	False	True	user_curated	False	1.465
CPI-SS0A3AA644F	HAAO_TNFRSF9	simple:P46952	simple:Q07011	ENSG00000162882	ENSG00000049249	False	False	True	user_curated	False	1.465
CPI-SS0F6D9985E	ALDH3B1_TNFRSF9	simple:P43353	simple:Q07011	ENSG00000006534	ENSG00000049249	False	False	True	user_curated	False	1.465
CPI-SS00893800B	ALDH3A1_TNFRSF9	simple:P30838	simple:Q07011	ENSG00000108602	ENSG00000049249	False	False	True	user_curated	False	1.465
CPI-SS044A4E7C5	PLA2G2A_FFAR4	simple:P14555	simple:Q5NUL3	ENSG00000188257	ENSG00000186188	True	False	True	user_curated	False	1.465
CPI-SS06A984690	DDC_HTR1B	simple:P20711	simple:P28222	ENSG00000132437	ENSG00000135312	False	False	True	user_curated	False	1.465
CPI-SS0DE9788BA	MAOA_HTR6	simple:P21397	simple:P50406	ENSG00000189221	ENSG00000158748	False	False	True	user_curated	False	1.465
CPI-SS0D9EFC4F7	GNRH1_GNRHR	simple:P01148	simple:P30968	ENSG00000147437	ENSG00000109163	True	False	True	user_curated	False	1.465
CPI-SS0F7A7A60F	TPH1_HTR6	simple:P17752	simple:P50406	ENSG00000129167	ENSG00000158748	False	False	True	user_curated	False	1.465
CPI-SS0AE32B1CD	GNAS_HTR6	simple:O95467	simple:P50406	ENSG00000087460	ENSG00000158748	True	False	True	user_curated	False	1.465
CPI-SS07876502C	PARP1_HTR6	simple:P09874	simple:P50406	ENSG00000143799	ENSG00000158748	False	False	True	user_curated	False	1.465
CPI-SS03C2A3E16	CAT_HTR6	simple:P04040	simple:P50406	ENSG00000121691	ENSG00000158748	False	False	True	user_curated	False	1.465
CPI-SS07AA676EC	SOD3_KCNA5	simple:P08294	simple:P22460	ENSG00000109610	ENSG00000130037	True	False	False	user_curated	False	1.465
CPI-SS080543D29	SOD1_KCNA5	simple:P00441	simple:P22460	ENSG00000142168	ENSG00000130037	False	False	False	user_curated	False	1.465
CPI-SS0B2D19E2E	SOD2_KCNA5	simple:P04179	simple:P22460	ENSG00000112096	ENSG00000130037	False	False	False	user_curated	False	1.465
CPI-SS0A2A18166	CAT_KCNA5	simple:P04040	simple:P22460	ENSG00000121691	ENSG00000130037	False	False	False	user_curated	False	1.465
CPI-SS009BF81EC	SOD3_ADRB1	simple:P08294	simple:P08588	ENSG00000109610	ENSG00000043591	True	False	True	user_curated	False	1.465
CPI-SS09C289966	SOD1_ADRB1	simple:P00441	simple:P08588	ENSG00000142168	ENSG00000043591	False	False	True	user_curated	False	1.465
CPI-SS000C8D864	SOD2_ADRB1	simple:P04179	simple:P08588	ENSG00000112096	ENSG00000043591	False	False	True	user_curated	False	1.465
CPI-SS0CCD71C3E	DDC_HTR6	simple:P20711	simple:P50406	ENSG00000132437	ENSG00000158748	False	False	True	user_curated	False	1.465
CPI-SS0409C8FBB	NPY_GRM7	simple:P01303	simple:Q14831	ENSG00000122585	ENSG00000196277	True	False	True	user_curated	False	1.465
CPI-SS00D86FF75	TYW5_SUCNR1	simple:A2RUC4	simple:Q9BXA5	ENSG00000162971	ENSG00000198829	False	False	True	user_curated	False	1.465
CPI-SS0EA96C304	CCK_CCKAR	simple:P06307	simple:P32238	ENSG00000187094	ENSG00000163394	True	False	True	user_curated	False	1.465
CPI-SS064AA37C4	GNRHR_CEPT1	simple:P30968	simple:Q9Y6K0	ENSG00000109163	ENSG00000134255	False	True	False	user_curated	False	1.465
CPI-SS057BC7F5D	CNR2_PLCB1	simple:P34972	simple:Q9NQ66	ENSG00000188822	ENSG00000182621	False	True	False	user_curated	False	1.465
CPI-SS0B0F48F39	GNRHR_PLCB1	simple:P30968	simple:Q9NQ66	ENSG00000109163	ENSG00000182621	False	True	False	user_curated	False	1.465
CPI-SS01923EB89	GNRHR_SELENOI	simple:P30968	simple:Q9C0D9	ENSG00000109163	ENSG00000138018	False	True	False	user_curated	False	1.465
CPI-SS02F682133	TACR1_CHPT1	simple:P25103	simple:Q8WUD6	ENSG00000115353	ENSG00000111666	False	True	False	user_curated	False	1.465
CPI-SS0871B32B0	GNRHR_CHPT1	simple:P30968	simple:Q8WUD6	ENSG00000109163	ENSG00000111666	False	True	False	user_curated	False	1.465
CPI-SS0B07905BB	CNR2_PLCB3	simple:P34972	simple:Q01970	ENSG00000188822	ENSG00000149782	False	True	False	user_curated	False	1.465
CPI-SS0978416FA	GNRHR_PLCB3	simple:P30968	simple:Q01970	ENSG00000109163	ENSG00000149782	False	True	False	user_curated	False	1.465
CPI-SS039C395A4	CNR2_PLCB2	simple:P34972	simple:Q00722	ENSG00000188822	ENSG00000137841	False	True	False	user_curated	False	1.465
CPI-SS0B3D81E28	GNRHR_PLCB2	simple:P30968	simple:Q00722	ENSG00000109163	ENSG00000137841	False	True	False	user_curated	False	1.465
CPI-SS06537969B	CNR1_PLCB2	simple:P21554	simple:Q00722	ENSG00000118432	ENSG00000137841	False	True	False	user_curated	False	1.465
CPI-SS0D9349287	TACR1_CEPT1	simple:P25103	simple:Q9Y6K0	ENSG00000115353	ENSG00000134255	False	True	False	user_curated	False	1.465
CPI-SS0934BDD50	MUC1_HAO1	simple:P15941	simple:Q9UJM8	ENSG00000185499	ENSG00000101323	True	False	False	user_curated	False	1.465
CPI-SS06FA9DFC4	FFAR4_ACOT13	simple:Q5NUL3	simple:Q9NPJ3	ENSG00000186188	ENSG00000112304	False	True	False	user_curated	False	1.465
CPI-SS06A00B4CA	FFAR1_ACOT13	simple:O14842	simple:Q9NPJ3	ENSG00000126266	ENSG00000112304	False	True	False	user_curated	False	1.465
CPI-SS01E912D01	FFAR4_ACOT11	simple:Q5NUL3	simple:Q8WXI4	ENSG00000186188	ENSG00000162390	False	True	False	user_curated	False	1.465
CPI-SS06A8486E7	FFAR1_ACOT11	simple:O14842	simple:Q8WXI4	ENSG00000126266	ENSG00000162390	False	True	False	user_curated	False	1.465
CPI-SS0BDAC1011	FFAR4_THEM5	simple:Q5NUL3	simple:Q8N1Q8	ENSG00000186188	ENSG00000196407	False	True	False	user_curated	False	1.465
CPI-SS0B56F82A5	FFAR1_THEM5	simple:O14842	simple:Q8N1Q8	ENSG00000126266	ENSG00000196407	False	True	False	user_curated	False	1.465
CPI-SS0227CC575	FFAR4_ACOT1	simple:Q5NUL3	simple:Q86TX2	ENSG00000186188	ENSG00000184227	False	True	False	user_curated	False	1.465
CPI-SS0D43821DC	FFAR1_ACOT1	simple:O14842	simple:Q86TX2	ENSG00000126266	ENSG00000184227	False	True	False	user_curated	False	1.465
CPI-SS0851AE895	FFAR4_THEM4	simple:Q5NUL3	simple:Q5T1C6	ENSG00000186188	ENSG00000159445	False	True	False	user_curated	False	1.465
CPI-SS01640B797	FFAR1_THEM4	simple:O14842	simple:Q5T1C6	ENSG00000126266	ENSG00000159445	False	True	False	user_curated	False	1.465
CPI-SS07E42CBC8	FFAR1_PNLIP	simple:O14842	simple:P16233	ENSG00000126266	ENSG00000175535	True	True	False	user_curated	False	1.465
CPI-SS031064303	MUC1_SDHB	simple:P15941	simple:P21912	ENSG00000185499	ENSG00000117118	True	False	False	user_curated	False	1.465
CPI-SS0D2DD7922	FFAR1_PLA2G2A	simple:O14842	simple:P14555	ENSG00000126266	ENSG00000188257	True	True	False	user_curated	False	1.465
CPI-SS0434723BC	CNR1_GK2	simple:P21554	simple:Q14410	ENSG00000118432	ENSG00000196475	False	True	False	user_curated	False	1.465
CPI-SS0602D7E72	CNR1_AGMO	simple:P21554	simple:Q6ZNB7	ENSG00000118432	ENSG00000187546	False	True	False	user_curated	False	1.465
CPI-SS0DBBB730A	P2RY6_B3GNT4	simple:Q15077	simple:Q9C0J1	ENSG00000171631	ENSG00000176383	False	True	False	user_curated	False	1.465
CPI-SS04EBC33E3	TNFRSF1A_B3GNT4	simple:P19438	simple:Q9C0J1	ENSG00000067182	ENSG00000176383	True	True	False	user_curated	False	1.465
CPI-SS0E7FD5F96	CLEC12A_UBE2Q2	simple:Q5QGZ9	simple:Q8WVN8	ENSG00000172322	ENSG00000140367	False	True	False	user_curated	False	1.465
CPI-SS0C48798BC	TNFRSF1A_UBE2Q2	simple:P19438	simple:Q8WVN8	ENSG00000067182	ENSG00000140367	True	True	False	user_curated	False	1.465
CPI-SS06D996717	TNFRSF1A_HMGCS2	simple:P19438	simple:P54868	ENSG00000067182	ENSG00000134240	True	True	False	user_curated	False	1.465
CPI-SS06C904EA7	EPHA2_GALM	simple:P29317	simple:Q96C23	ENSG00000142627	ENSG00000143891	False	True	False	user_curated	False	1.465
CPI-SS0E6EE04A9	CD55_GALM	simple:P08174	simple:Q96C23	ENSG00000196352	ENSG00000143891	True	True	False	user_curated	False	1.465
CPI-SS04BD9AB85	TNFRSF1A_GALM	simple:P19438	simple:Q96C23	ENSG00000067182	ENSG00000143891	True	True	False	user_curated	False	1.465
CPI-SS0C5F793C2	LEPR_GDE1	simple:P48357	simple:Q9NZC3	ENSG00000116678	ENSG00000006007	True	True	False	user_curated	False	1.465
CPI-SS04FF2280E	PIGR_GDE1	simple:P01833	simple:Q9NZC3	ENSG00000162896	ENSG00000006007	True	True	False	user_curated	False	1.465
CPI-SS09AD46F99	LEPR_GPCPD1	simple:P48357	simple:Q9NPB8	ENSG00000116678	ENSG00000125772	True	True	False	user_curated	False	1.465
CPI-SS0D761858C	CNR2_GK2	simple:P34972	simple:Q14410	ENSG00000188822	ENSG00000196475	False	True	False	user_curated	False	1.465
CPI-SS06BBD69E4	PIGR_GPCPD1	simple:P01833	simple:Q9NPB8	ENSG00000162896	ENSG00000125772	True	True	False	user_curated	False	1.465
CPI-SS09B9A7381	PIGR_GDPD5	simple:P01833	simple:Q8WTR4	ENSG00000162896	ENSG00000158555	True	True	False	user_curated	False	1.465
CPI-SS0DF284BB4	CHRNB3_ZG16B	simple:Q05901	simple:Q96DA0	ENSG00000147432	ENSG00000162078	True	True	False	user_curated	False	1.465
CPI-SS0FCD8680F	TLR5_ZG16B	simple:O60602	simple:Q96DA0	ENSG00000187554	ENSG00000162078	True	True	False	user_curated	False	1.465
CPI-SS03E6A34A5	CXCR4_ZG16B	simple:P61073	simple:Q96DA0	ENSG00000121966	ENSG00000162078	True	True	False	user_curated	False	1.465
CPI-SS04AC7F005	VDAC1_ZG16B	simple:P21796	simple:Q96DA0	ENSG00000213585	ENSG00000162078	True	False	False	user_curated	False	1.465
CPI-SS01DD2D4DA	PTAFR_ENPP6	simple:P25105	simple:Q6UWR7	ENSG00000169403	ENSG00000164303	False	True	False	user_curated	False	1.465
CPI-SS0280B2052	CD79A_ENPP6	simple:P11912	simple:Q6UWR7	ENSG00000105369	ENSG00000164303	False	True	False	user_curated	False	1.465
CPI-SS0FF902E0B	CNR1_ENPP6	simple:P21554	simple:Q6UWR7	ENSG00000118432	ENSG00000164303	False	True	False	user_curated	False	1.465
CPI-SS04AC94E57	CNR2_CRLS1	simple:P34972	simple:Q9UJA2	ENSG00000188822	ENSG00000088766	False	True	False	user_curated	False	1.465
CPI-SS0EF45E29E	CNR1_CRLS1	simple:P21554	simple:Q9UJA2	ENSG00000118432	ENSG00000088766	False	True	False	user_curated	False	1.465
CPI-SS0EC857A1E	CNR2_AGMO	simple:P34972	simple:Q6ZNB7	ENSG00000188822	ENSG00000187546	False	True	False	user_curated	False	1.465
CPI-SS0566B7A88	LEPR_GDPD5	simple:P48357	simple:Q8WTR4	ENSG00000116678	ENSG00000158555	True	True	False	user_curated	False	1.465
CPI-SS0382699BD	FFAR1_LIPC	simple:O14842	simple:P11150	ENSG00000126266	ENSG00000166035	True	True	False	user_curated	False	1.465
CPI-SS0B78023D3	FFAR1_JMJD7	simple:O14842	simple:P0C870	ENSG00000126266	ENSG00000243789	False	True	False	user_curated	False	1.465
CPI-SS01D3FF5BE	FFAR1_PLA2G4B	simple:O14842	simple:P0C869	ENSG00000126266	ENSG00000243708	False	True	False	user_curated	False	1.465
CPI-SS0307CB5E2	P2RY6_UGT8	simple:Q15077	simple:Q16880	ENSG00000171631	ENSG00000174607	False	True	False	user_curated	False	1.465
CPI-SS0A72C7050	SELP_UGT8	simple:P16109	simple:Q16880	ENSG00000174175	ENSG00000174607	False	False	False	user_curated	False	1.465
CPI-SS06ECE8D45	CNR2_UGT8	simple:P34972	simple:Q16880	ENSG00000188822	ENSG00000174607	False	True	False	user_curated	False	1.465
CPI-SS0B719016E	CD14_UGT8	simple:P08571	simple:Q16880	ENSG00000170458	ENSG00000174607	True	True	False	user_curated	False	1.465
CPI-SS068D56A80	SELP_GALC	simple:P16109	simple:P54803	ENSG00000174175	ENSG00000054983	False	False	False	user_curated	False	1.465
CPI-SS077248A8A	CNR2_GALC	simple:P34972	simple:P54803	ENSG00000188822	ENSG00000054983	False	True	False	user_curated	False	1.465
CPI-SS00DCBAE14	CLEC7A_GBA2	simple:Q9BXN2	simple:Q9HCG7	ENSG00000172243	ENSG00000070610	False	True	False	user_curated	False	1.465
CPI-SS0ED457787	EPHA2_GBA2	simple:P29317	simple:Q9HCG7	ENSG00000142627	ENSG00000070610	False	True	False	user_curated	False	1.465
CPI-SS0F31CB23A	CD300LF_GBA2	simple:Q8TDQ1	simple:Q9HCG7	ENSG00000186074	ENSG00000070610	False	True	False	user_curated	False	1.465
CPI-SS0A5388C83	SELP_GBA2	simple:P16109	simple:Q9HCG7	ENSG00000174175	ENSG00000070610	False	False	False	user_curated	False	1.465
CPI-SS09FCEE6FD	CD55_GBA2	simple:P08174	simple:Q9HCG7	ENSG00000196352	ENSG00000070610	True	True	False	user_curated	False	1.465
CPI-SS0430283E7	CD14_DEGS2	simple:P08571	simple:Q6QHC5	ENSG00000170458	ENSG00000168350	True	True	False	user_curated	False	1.465
CPI-SS06FE985F8	CNR2_GBA2	simple:P34972	simple:Q9HCG7	ENSG00000188822	ENSG00000070610	False	True	False	user_curated	False	1.465
CPI-SS0ABB0E3D9	CD14_GBA2	simple:P08571	simple:Q9HCG7	ENSG00000170458	ENSG00000070610	True	True	False	user_curated	False	1.465
CPI-SS0F1BB1C8E	SELP_SGMS2	simple:P16109	simple:Q8NHU3	ENSG00000174175	ENSG00000164023	False	False	False	user_curated	False	1.465
CPI-SS0580A2062	CNR2_SGMS2	simple:P34972	simple:Q8NHU3	ENSG00000188822	ENSG00000164023	False	True	False	user_curated	False	1.465
CPI-SS0D7D94A5E	GNRHR_SGMS2	simple:P30968	simple:Q8NHU3	ENSG00000109163	ENSG00000164023	False	True	False	user_curated	False	1.465
CPI-SS014129411	SELP_SGMS1	simple:P16109	simple:Q86VZ5	ENSG00000174175	ENSG00000198964	False	False	False	user_curated	False	1.465
CPI-SS01B9D09BE	CD79A_SGMS1	simple:P11912	simple:Q86VZ5	ENSG00000105369	ENSG00000198964	False	True	False	user_curated	False	1.465
CPI-SS0E788D207	CNR2_SGMS1	simple:P34972	simple:Q86VZ5	ENSG00000188822	ENSG00000198964	False	True	False	user_curated	False	1.465
CPI-SS0C2E17228	GNRHR_SGMS1	simple:P30968	simple:Q86VZ5	ENSG00000109163	ENSG00000198964	False	True	False	user_curated	False	1.465
CPI-SS082900482	GPR37L1_PSAP	simple:O60883	simple:P07602	ENSG00000170075	ENSG00000197746	True	True	False	user_curated	False	1.465
CPI-SS0AB647854	GPR37_PSAP	simple:O15354	simple:P07602	ENSG00000170775	ENSG00000197746	True	True	False	user_curated	False	1.465
CPI-SS0143044A5	MAS1_CYBRD1	simple:P04201	simple:Q53TN4	ENSG00000130368	ENSG00000071967	False	True	False	user_curated	False	1.465
CPI-SS08AE9E0F5	TNFRSF1A_GBA2	simple:P19438	simple:Q9HCG7	ENSG00000067182	ENSG00000070610	True	True	False	user_curated	False	1.465
CPI-SS0781B7835	CNR2_DEGS2	simple:P34972	simple:Q6QHC5	ENSG00000188822	ENSG00000168350	False	True	False	user_curated	False	1.465
CPI-SS0019AFAE6	SELP_DEGS2	simple:P16109	simple:Q6QHC5	ENSG00000174175	ENSG00000168350	False	False	False	user_curated	False	1.465
CPI-SS002F1FB63	CD14_ENPP7	simple:P08571	simple:Q6UWV6	ENSG00000170458	ENSG00000182156	True	True	False	user_curated	False	1.465
CPI-SS0343FA373	FFAR1_LIPF	simple:O14842	simple:P07098	ENSG00000126266	ENSG00000182333	True	True	False	user_curated	False	1.465
CPI-SS0E9622234	FFAR1_PLA2G6	simple:O14842	simple:O60733	ENSG00000126266	ENSG00000184381	False	True	False	user_curated	False	1.465
CPI-SS00598BB58	FFAR1_PLA2G10	simple:O14842	simple:O15496	ENSG00000126266	ENSG00000069764	True	True	False	user_curated	False	1.465
CPI-SS0CA1016DF	GABBR2_PLA2G1B	simple:O75899	simple:P04054	ENSG00000136928	ENSG00000170890	True	True	False	user_curated	False	1.465
CPI-SS07F8E2A52	FFAR1_PLA2G1B	simple:O14842	simple:P04054	ENSG00000126266	ENSG00000170890	True	True	False	user_curated	False	1.465
CPI-SS0A56CACFB	FFAR4_LIPG	simple:Q5NUL3	simple:Q9Y5X9	ENSG00000186188	ENSG00000101670	True	True	False	user_curated	False	1.465
CPI-SS077300F41	GNRHR_LIPG	simple:P30968	simple:Q9Y5X9	ENSG00000109163	ENSG00000101670	True	True	False	user_curated	False	1.465
CPI-SS0723D3D7B	FFAR1_LIPG	simple:O14842	simple:Q9Y5X9	ENSG00000126266	ENSG00000101670	True	True	False	user_curated	False	1.465
CPI-SS06FC7AABB	CNR2_ABCC10	simple:P34972	simple:Q5T3U5	ENSG00000188822	ENSG00000124574	False	True	False	user_curated	False	1.465
CPI-SS042B42FCB	F3_ABCC10	simple:P13726	simple:Q5T3U5	ENSG00000117525	ENSG00000124574	True	False	False	user_curated	False	1.465
CPI-SS04C5AC4B0	CD4_FECH	simple:P01730	simple:P22830	ENSG00000010610	ENSG00000066926	False	True	False	user_curated	False	1.465
CPI-SS0110E2AF5	NTSR1_BTD	simple:P30989	simple:P43251	ENSG00000101188	ENSG00000169814	True	True	False	user_curated	False	1.465
CPI-SS026F33465	CD14_BTD	simple:P08571	simple:P43251	ENSG00000170458	ENSG00000169814	True	True	False	user_curated	False	1.465
CPI-SS02A920277	SELP_SMPD1	simple:P16109	simple:P17405	ENSG00000174175	ENSG00000166311	True	False	False	user_curated	False	1.465
CPI-SS0676A9B39	CD79A_SMPD1	simple:P11912	simple:P17405	ENSG00000105369	ENSG00000166311	True	True	False	user_curated	False	1.465
CPI-SS0D6DA1A30	SELP_SMPD3	simple:P16109	simple:Q9NY59	ENSG00000174175	ENSG00000103056	False	False	False	user_curated	False	1.465
CPI-SS0A6FAD8E0	CD79A_SMPD3	simple:P11912	simple:Q9NY59	ENSG00000105369	ENSG00000103056	False	True	False	user_curated	False	1.465
CPI-SS0D8783FD5	CNR2_SMPD3	simple:P34972	simple:Q9NY59	ENSG00000188822	ENSG00000103056	False	True	False	user_curated	False	1.465
CPI-SS045ED666D	SELP_SMPD4	simple:P16109	simple:Q9NXE4	ENSG00000174175	ENSG00000136699	False	False	False	user_curated	False	1.465
CPI-SS03C8713B8	CD79A_SMPD4	simple:P11912	simple:Q9NXE4	ENSG00000105369	ENSG00000136699	False	True	False	user_curated	False	1.465
CPI-SS0BC528EE6	CNR2_SMPD4	simple:P34972	simple:Q9NXE4	ENSG00000188822	ENSG00000136699	False	True	False	user_curated	False	1.465
CPI-SS08A153D5F	PTAFR_ENPP7	simple:P25105	simple:Q6UWV6	ENSG00000169403	ENSG00000182156	False	True	False	user_curated	False	1.465
CPI-SS0053CFC8D	SELP_ENPP7	simple:P16109	simple:Q6UWV6	ENSG00000174175	ENSG00000182156	False	False	False	user_curated	False	1.465
CPI-SS0710CBBA8	CD79A_ENPP7	simple:P11912	simple:Q6UWV6	ENSG00000105369	ENSG00000182156	False	True	False	user_curated	False	1.465
CPI-SS04E19C27F	CNR2_ENPP7	simple:P34972	simple:Q6UWV6	ENSG00000188822	ENSG00000182156	False	True	False	user_curated	False	1.465
CPI-SS009564ECC	CLEC12A_B3GNT4	simple:Q5QGZ9	simple:Q9C0J1	ENSG00000172322	ENSG00000176383	False	True	False	user_curated	False	1.465
CPI-SS099999FEB	FFAR3_ADI1	simple:O14843	simple:Q9BV57	ENSG00000185897	ENSG00000182551	False	True	False	user_curated	False	1.465
CPI-SS080647AAA	FFAR2_ADI1	simple:O15552	simple:Q9BV57	ENSG00000126262	ENSG00000182551	False	True	False	user_curated	False	1.465
CPI-SS03B9A3D91	HCAR2_ADI1	simple:Q8TDS4	simple:Q9BV57	ENSG00000182782	ENSG00000182551	False	True	False	user_curated	False	1.465
CPI-SS019CFCA28	ADRB3_ME2	simple:P13945	simple:P23368	ENSG00000188778	ENSG00000082212	False	True	False	user_curated	False	1.465
CPI-SS09C39E470	ADRB3_AGXT	simple:P13945	simple:P21549	ENSG00000188778	ENSG00000172482	False	True	False	user_curated	False	1.465
CPI-SS0A7D97708	ADRB3_SDS	simple:P13945	simple:P20132	ENSG00000188778	ENSG00000135094	False	True	False	user_curated	False	1.465
CPI-SS089E7BB5C	ADRB3_TAT	simple:P13945	simple:P17735	ENSG00000188778	ENSG00000198650	False	True	False	user_curated	False	1.465
CPI-SS0FFBB0224	GRID2_SRR	simple:O43424	simple:Q9GZT4	ENSG00000152208	ENSG00000167720	False	True	False	user_curated	False	1.465
CPI-SS05781B02B	ADRB3_SRR	simple:P13945	simple:Q9GZT4	ENSG00000188778	ENSG00000167720	False	True	False	user_curated	False	1.465
CPI-SS022ED7D85	TACR1_PCYT1A	simple:P25103	simple:P49585	ENSG00000115353	ENSG00000161217	False	True	False	user_curated	False	1.465
CPI-SS0EE1B1798	CD79A_PCYT1A	simple:P11912	simple:P49585	ENSG00000105369	ENSG00000161217	False	True	False	user_curated	False	1.465
CPI-SS04FFB4414	CCR10_CCL19	simple:P46092	simple:Q99731	ENSG00000184451	ENSG00000172724	True	True	False	user_curated	False	1.465
CPI-SS056BE1011	CCRL2_CCL19	simple:O00421	simple:Q99731	ENSG00000121797	ENSG00000172724	True	True	False	user_curated	False	1.465
CPI-SS05D6502A2	ACKR2_CCL19	simple:O00590	simple:Q99731	ENSG00000144648	ENSG00000172724	True	True	False	user_curated	False	1.465
CPI-SS0FDEE8186	ADRB3_GPT	simple:P13945	simple:P24298	ENSG00000188778	ENSG00000167701	False	True	False	user_curated	False	1.465
CPI-SS003610FF9	CXCR3_CCL19	simple:P49682	simple:Q99731	ENSG00000186810	ENSG00000172724	True	True	False	user_curated	False	1.465
CPI-SS081549267	MTNR1A_CCL19	simple:P48039	simple:Q99731	ENSG00000168412	ENSG00000172724	True	True	False	user_curated	False	1.465
CPI-SS019A032AA	ADRA2A_CCL19	simple:P08913	simple:Q99731	ENSG00000150594	ENSG00000172724	True	True	False	user_curated	False	1.465
CPI-SS098EFF959	CCR7_CCL19	simple:P32248	simple:Q99731	ENSG00000126353	ENSG00000172724	True	True	False	user_curated	False	1.465
CPI-SS04F4E55C8	AVPR1A_GGCX	simple:P37288	simple:P38435	ENSG00000166148	ENSG00000115486	False	True	False	user_curated	False	1.465
CPI-SS0192D8816	KCNA5_GGCX	simple:P22460	simple:P38435	ENSG00000130037	ENSG00000115486	False	False	False	user_curated	False	1.465
CPI-SS0718B549E	ADRB1_GGCX	simple:P08588	simple:P38435	ENSG00000043591	ENSG00000115486	False	True	False	user_curated	False	1.465
CPI-SS0F022CDB5	GPR17_HIBCH	simple:Q13304	simple:Q6NVY1	ENSG00000144230	ENSG00000198130	False	True	False	user_curated	False	1.465
CPI-SS0651F79C9	PDGFRB_HIBCH	simple:P09619	simple:Q6NVY1	ENSG00000113721	ENSG00000198130	False	True	False	user_curated	False	1.465
CPI-SS03A9C3066	PDGFRB_GGT1	simple:P09619	simple:P19440	ENSG00000113721	ENSG00000100031	False	True	False	user_curated	False	1.465
CPI-SS095FC8A3E	GABRD_NDUFS3	simple:O14764	simple:O75489	ENSG00000187730	ENSG00000213619	False	False	False	user_curated	False	1.465
CPI-SS0D2EAB7CD	LEPR_BHMT	simple:P48357	simple:Q93088	ENSG00000116678	ENSG00000145692	True	True	False	user_curated	False	1.465
CPI-SS0D64E2C4D	GRM7_CCL19	simple:Q14831	simple:Q99731	ENSG00000196277	ENSG00000172724	True	True	False	user_curated	False	1.465
CPI-SS09B50CDFC	ADRB3_CTH	simple:P13945	simple:P32929	ENSG00000188778	ENSG00000116761	False	True	False	user_curated	False	1.465
CPI-SS006B7C9FC	ADRB3_ME3	simple:P13945	simple:Q16798	ENSG00000188778	ENSG00000151376	False	True	False	user_curated	False	1.465
CPI-SS0AD364569	ADRB3_FAHD1	simple:P13945	simple:Q6P587	ENSG00000188778	ENSG00000180185	False	True	False	user_curated	False	1.465
CPI-SS0DF75CC76	GRM7_CCL27	simple:Q14831	simple:Q9Y4X3	ENSG00000196277	ENSG00000213927	True	True	False	user_curated	False	1.465
CPI-SS0D57BA8E9	MTNR1A_CCL27	simple:P48039	simple:Q9Y4X3	ENSG00000168412	ENSG00000213927	True	True	False	user_curated	False	1.465
CPI-SS0F5FBEDFC	ADRA2A_CCL27	simple:P08913	simple:Q9Y4X3	ENSG00000150594	ENSG00000213927	True	True	False	user_curated	False	1.465
CPI-SS05B92CCC4	CCR3_CCL28	simple:P51677	simple:Q9NRJ3	ENSG00000183625	ENSG00000151882	True	True	False	user_curated	False	1.465
CPI-SS064C772FE	CCR10_CCL28	simple:P46092	simple:Q9NRJ3	ENSG00000184451	ENSG00000151882	True	True	False	user_curated	False	1.465
CPI-SS091B461CB	ACKR2_CCL28	simple:O00590	simple:Q9NRJ3	ENSG00000144648	ENSG00000151882	True	True	False	user_curated	False	1.465
CPI-SS054F74002	GRM7_CCL28	simple:Q14831	simple:Q9NRJ3	ENSG00000196277	ENSG00000151882	True	True	False	user_curated	False	1.465
CPI-SS035955BF9	MTNR1A_CCL28	simple:P48039	simple:Q9NRJ3	ENSG00000168412	ENSG00000151882	True	True	False	user_curated	False	1.465
CPI-SS0E50063CE	ADRA2A_CCL28	simple:P08913	simple:Q9NRJ3	ENSG00000150594	ENSG00000151882	True	True	False	user_curated	False	1.465
CPI-SS0A3A8F1F6	ITGA8_GFPT1	simple:P53708	simple:Q06210	ENSG00000077943	ENSG00000198380	False	True	False	user_curated	False	1.465
CPI-SS0DB57B21D	GLP1R_GFPT1	simple:P43220	simple:Q06210	ENSG00000112164	ENSG00000198380	False	True	False	user_curated	False	1.465
CPI-SS060AFBD41	GRIA2_PPAT	simple:P42262	simple:Q06203	ENSG00000120251	ENSG00000128059	False	True	False	user_curated	False	1.465
CPI-SS0AEC98699	GLP1R_PPAT	simple:P43220	simple:Q06203	ENSG00000112164	ENSG00000128059	False	True	False	user_curated	False	1.465
CPI-SS0DF93443F	LEPR_HACD2	simple:P48357	simple:Q6Y1H2	ENSG00000116678	ENSG00000206527	True	True	False	user_curated	False	1.465
CPI-SS0EF3F7E23	GLP1R_HACD2	simple:P43220	simple:Q6Y1H2	ENSG00000112164	ENSG00000206527	False	True	False	user_curated	False	1.465
CPI-SS0AA98D803	SELP_KL	simple:P16109	simple:Q9UEF7	ENSG00000174175	ENSG00000133116	True	False	False	user_curated	False	1.465
CPI-SS015D505F8	SELP_CYP24A1	simple:P16109	simple:Q07973	ENSG00000174175	ENSG00000019186	False	False	False	user_curated	False	1.465
CPI-SS06ABF2F5A	SELP_CD24	simple:P16109	simple:P25063	ENSG00000174175	ENSG00000272398	False	False	False	user_curated	False	1.465
CPI-SS0CB60BB94	ADRB3_LDHAL6B	simple:P13945	simple:Q9BYZ2	ENSG00000188778	ENSG00000171989	False	True	False	user_curated	False	1.465
CPI-SS01B228CD5	ADRB3_AGXT2	simple:P13945	simple:Q9BYV1	ENSG00000188778	ENSG00000113492	False	True	False	user_curated	False	1.465
CPI-SS080C896A8	ADRB3_NPL	simple:P13945	simple:Q9BXD5	ENSG00000188778	ENSG00000135838	False	True	False	user_curated	False	1.465
CPI-SS0AF9BCCC8	ADRB3_SCLY	simple:P13945	simple:Q96I15	ENSG00000188778	ENSG00000132330	False	True	False	user_curated	False	1.465
CPI-SS0157F7ABF	ADRB3_HOGA1	simple:P13945	simple:Q86XE5	ENSG00000188778	ENSG00000241935	False	True	False	user_curated	False	1.465
CPI-SS0244B3E2E	ADRB3_LDHD	simple:P13945	simple:Q86WU2	ENSG00000188778	ENSG00000166816	False	True	False	user_curated	False	1.465
CPI-SS08C0B652C	ADRB3_KYAT3	simple:P13945	simple:Q6YP21	ENSG00000188778	ENSG00000137944	False	True	False	user_curated	False	1.465
CPI-SS01B832F50	MET_BHMT	simple:P08581	simple:Q93088	ENSG00000105976	ENSG00000145692	False	True	False	user_curated	False	1.465
CPI-SS07CB38DB5	TFRC_CYBRD1	simple:P02786	simple:Q53TN4	ENSG00000072274	ENSG00000071967	True	True	False	user_curated	False	1.465
CPI-SS0623B8336	TSHR_GPHA2	simple:P16473	simple:Q96T91	ENSG00000165409	ENSG00000149735	True	True	False	user_curated	False	1.465
CPI-SS028060898	INSR_ALPPL2	simple:P06213	simple:P10696	ENSG00000171105	ENSG00000163286	False	True	False	user_curated	False	1.465
CPI-SS0FB0D1A49	GNRHR_PLCD1	simple:P30968	simple:P51178	ENSG00000109163	ENSG00000187091	False	True	False	user_curated	False	1.465
CPI-SS0D3006A58	GPR12_FUT9	simple:P47775	simple:Q9Y231	ENSG00000132975	ENSG00000172461	False	True	False	user_curated	False	1.465
CPI-SS057DE191C	CAV1_FUT9	simple:Q03135	simple:Q9Y231	ENSG00000105974	ENSG00000172461	False	False	False	user_curated	False	1.465
CPI-SS088E0110C	GPR12_GUK1	simple:P47775	simple:Q16774	ENSG00000132975	ENSG00000143774	False	True	False	user_curated	False	1.465
CPI-SS0F592C05F	PTCH1_SHH	simple:Q13635	simple:Q15465	ENSG00000185920	ENSG00000164690	True	False	False	user_curated	False	1.465
CPI-SS036451467	LRP2_SHH	simple:P98164	simple:Q15465	ENSG00000081479	ENSG00000164690	True	False	False	user_curated	False	1.465
CPI-SS0F240EEF1	FAS_NAXD	simple:P25445	simple:Q8IW45	ENSG00000026103	ENSG00000213995	True	True	False	user_curated	False	1.465
CPI-SS014C19221	FFAR2_ABHD3	simple:O15552	simple:Q8WU67	ENSG00000126262	ENSG00000158201	False	True	False	user_curated	False	1.465
CPI-SS00B0A4884	FFAR2_MTHFD1L	simple:O15552	simple:Q6UB35	ENSG00000126262	ENSG00000120254	False	True	False	user_curated	False	1.465
CPI-SS049B17B84	FFAR3_MTHFD1L	simple:O14843	simple:Q6UB35	ENSG00000185897	ENSG00000120254	False	True	False	user_curated	False	1.465
CPI-SS0D464BE6C	FFAR2_AFMID	simple:O15552	simple:Q63HM1	ENSG00000126262	ENSG00000183077	False	True	False	user_curated	False	1.465
CPI-SS0796C9313	GNRHR_PLCB4	simple:P30968	simple:Q15147	ENSG00000109163	ENSG00000101333	False	True	False	user_curated	False	1.465
CPI-SS000EEAE8A	FFAR3_AFMID	simple:O14843	simple:Q63HM1	ENSG00000185897	ENSG00000183077	False	True	False	user_curated	False	1.465
CPI-SS0E0874674	FFAR3_CYP51A1	simple:O14843	simple:Q16850	ENSG00000185897	ENSG00000001630	False	True	False	user_curated	False	1.465
CPI-SS04726D1E8	FOLR1_GCH1	simple:P15328	simple:P30793	ENSG00000110195	ENSG00000131979	True	True	False	user_curated	False	1.465
CPI-SS033C2A01B	FFAR2_GCH1	simple:O15552	simple:P30793	ENSG00000126262	ENSG00000131979	False	True	False	user_curated	False	1.465
CPI-SS0608E8511	FFAR3_GCH1	simple:O14843	simple:P30793	ENSG00000185897	ENSG00000131979	False	True	False	user_curated	False	1.465
CPI-SS0D95A2134	FFAR2_MTHFD1	simple:O15552	simple:P11586	ENSG00000126262	ENSG00000100714	False	True	False	user_curated	False	1.465
CPI-SS0ABB2F1FC	FFAR3_MTHFD1	simple:O14843	simple:P11586	ENSG00000185897	ENSG00000100714	False	True	False	user_curated	False	1.465
CPI-SS0C9FB2E3C	FFAR2_PDHB	simple:O15552	simple:P11177	ENSG00000126262	ENSG00000168291	False	True	False	user_curated	False	1.465
CPI-SS06351D6C5	FFAR3_PDHB	simple:O14843	simple:P11177	ENSG00000185897	ENSG00000168291	False	True	False	user_curated	False	1.465
CPI-SS0FEAFA17F	FFAR2_NDST3	simple:O15552	simple:O95803	ENSG00000126262	ENSG00000164100	False	True	False	user_curated	False	1.465
CPI-SS07C6A4AE2	FFAR3_NDST3	simple:O14843	simple:O95803	ENSG00000185897	ENSG00000164100	False	True	False	user_curated	False	1.465
CPI-SS0C95AB836	PVR_ADI1	simple:P15151	simple:Q9BV57	ENSG00000073008	ENSG00000182551	True	True	False	user_curated	False	1.465
CPI-SS0310F3843	FFAR2_CYP51A1	simple:O15552	simple:Q16850	ENSG00000126262	ENSG00000001630	False	True	False	user_curated	False	1.465
CPI-SS0937DDC8E	GNRHR_INPP5J	simple:P30968	simple:Q15735	ENSG00000109163	ENSG00000185133	False	True	False	user_curated	False	1.465
CPI-SS00ECCE8B5	ITPR1_INPP5J	simple:Q14643	simple:Q15735	ENSG00000150995	ENSG00000185133	False	False	False	user_curated	False	1.465
CPI-SS0FDA09726	GNRHR_MOGAT2	simple:P30968	simple:Q3SYC2	ENSG00000109163	ENSG00000166391	False	True	False	user_curated	False	1.465
CPI-SS0CCC37EA7	PTCH1_IHH	simple:Q13635	simple:Q14623	ENSG00000185920	ENSG00000163501	True	False	False	user_curated	False	1.465
CPI-SS0AA5ECE7B	GPR42_ADIPOQ	simple:O15529	simple:Q15848	ENSG00000126251	ENSG00000181092	True	True	False	user_curated	False	1.465
CPI-SS00E3EB9FE	CNR2_ADIPOQ	simple:P34972	simple:Q15848	ENSG00000188822	ENSG00000181092	True	True	False	user_curated	False	1.465
CPI-SS0E7943815	ITPR1_PLCE1	simple:Q14643	simple:Q9P212	ENSG00000150995	ENSG00000138193	False	False	False	user_curated	False	1.465
CPI-SS0F43B94A2	TRPC3_PLCE1	simple:Q13507	simple:Q9P212	ENSG00000138741	ENSG00000138193	False	False	False	user_curated	False	1.465
CPI-SS0A5ADBE34	TRPV1_PLCE1	simple:Q8NER1	simple:Q9P212	ENSG00000196689	ENSG00000138193	False	False	False	user_curated	False	1.465
CPI-SS005B8539A	GNRHR_PLCE1	simple:P30968	simple:Q9P212	ENSG00000109163	ENSG00000138193	False	True	False	user_curated	False	1.465
CPI-SS00F720DF0	GNRHR_PLCD4	simple:P30968	simple:Q9BRC7	ENSG00000109163	ENSG00000115556	False	True	False	user_curated	False	1.465
CPI-SS0FA9945F4	PTGER2_FAM213B	simple:P43116	simple:Q8TBF2	ENSG00000125384	ENSG00000157870	False	True	False	user_curated	False	1.465
CPI-SS0AFBA6532	PTGDR_FAM213B	simple:Q13258	simple:Q8TBF2	ENSG00000168229	ENSG00000157870	False	True	False	user_curated	False	1.465
CPI-SS04509298F	GNRHR_FAM213B	simple:P30968	simple:Q8TBF2	ENSG00000109163	ENSG00000157870	False	True	False	user_curated	False	1.465
CPI-SS0CBDFA951	TRPC3_PLPP5	simple:Q13507	simple:Q8NEB5	ENSG00000138741	ENSG00000147535	False	False	False	user_curated	False	1.465
CPI-SS02ACCFD8F	GNRHR_PLPP5	simple:P30968	simple:Q8NEB5	ENSG00000109163	ENSG00000147535	False	True	False	user_curated	False	1.465
CPI-SS07333E7B7	ITPR1_PLCD3	simple:Q14643	simple:Q8N3E9	ENSG00000150995	ENSG00000161714	False	False	False	user_curated	False	1.465
CPI-SS0AF0D8D07	TRPC3_PLCD3	simple:Q13507	simple:Q8N3E9	ENSG00000138741	ENSG00000161714	False	False	False	user_curated	False	1.465
CPI-SS0A6F1DA89	GNRHR_PLCD3	simple:P30968	simple:Q8N3E9	ENSG00000109163	ENSG00000161714	False	True	False	user_curated	False	1.465
CPI-SS0041A049E	ITPR1_PLCZ1	simple:Q14643	simple:Q86YW0	ENSG00000150995	ENSG00000139151	False	False	False	user_curated	False	1.465
CPI-SS0A6A3EBE1	TRPC3_PLCZ1	simple:Q13507	simple:Q86YW0	ENSG00000138741	ENSG00000139151	False	False	False	user_curated	False	1.465
CPI-SS012D26281	GNRHR_PLCZ1	simple:P30968	simple:Q86YW0	ENSG00000109163	ENSG00000139151	False	True	False	user_curated	False	1.465
CPI-SS0EF87E7FD	TRPC3_PLPP4	simple:Q13507	simple:Q5VZY2	ENSG00000138741	ENSG00000203805	False	False	False	user_curated	False	1.465
CPI-SS096EA5634	GNRHR_PLPP4	simple:P30968	simple:Q5VZY2	ENSG00000109163	ENSG00000203805	False	True	False	user_curated	False	1.465
CPI-SS0570F24D3	ITPR1_PLCH1	simple:Q14643	simple:Q4KWH8	ENSG00000150995	ENSG00000114805	False	False	False	user_curated	False	1.465
CPI-SS094EF0A8E	TRPC3_PLCH1	simple:Q13507	simple:Q4KWH8	ENSG00000138741	ENSG00000114805	False	False	False	user_curated	False	1.465
CPI-SS0CB6671E2	GNRHR_PLCH1	simple:P30968	simple:Q4KWH8	ENSG00000109163	ENSG00000114805	False	True	False	user_curated	False	1.465
CPI-SS050B823B0	TRPC3_MOGAT2	simple:Q13507	simple:Q3SYC2	ENSG00000138741	ENSG00000166391	False	False	False	user_curated	False	1.465
CPI-SS0D8934940	TSHR_GPHB5	simple:P16473	simple:Q86YW7	ENSG00000165409	ENSG00000179600	True	True	False	user_curated	False	1.465
CPI-SS0C5442AC2	MAS1_MSMO1	simple:P04201	simple:Q15800	ENSG00000130368	ENSG00000052802	False	True	False	user_curated	False	1.465
CPI-SS077538309	TFRC_LTF	simple:P02786	simple:P02788	ENSG00000072274	ENSG00000012223	True	True	False	user_curated	False	1.465
CPI-SS09648FAA9	TNFRSF13C_TNFSF13B	simple:Q96RJ3	simple:Q9Y275	ENSG00000159958	ENSG00000102524	True	True	False	user_curated	False	1.465
CPI-SS02ACEC712	CD36_PLA2G4C	simple:P16671	simple:Q9UP65	ENSG00000135218	ENSG00000105499	False	True	False	user_curated	False	1.465
CPI-SS006E2CE55	FFAR4_PLA2G2D	simple:Q5NUL3	simple:Q9UNK4	ENSG00000186188	ENSG00000117215	True	True	False	user_curated	False	1.465
CPI-SS0F08F4B98	SMO_PLA2G2D	simple:Q99835	simple:Q9UNK4	ENSG00000128602	ENSG00000117215	True	True	False	user_curated	False	1.465
CPI-SS0982A1DE5	TRPV1_PLA2G2D	simple:Q8NER1	simple:Q9UNK4	ENSG00000196689	ENSG00000117215	True	False	False	user_curated	False	1.465
CPI-SS003BA2172	CNR1_PLA2G2D	simple:P21554	simple:Q9UNK4	ENSG00000118432	ENSG00000117215	True	True	False	user_curated	False	1.465
CPI-SS042BE061C	FFAR1_PLA2G2D	simple:O14842	simple:Q9UNK4	ENSG00000126266	ENSG00000117215	True	True	False	user_curated	False	1.465
CPI-SS0014DE37D	CD36_PLA2G2D	simple:P16671	simple:Q9UNK4	ENSG00000135218	ENSG00000117215	True	True	False	user_curated	False	1.465
CPI-SS0BCC5AD6E	FFAR4_PLA2G2E	simple:Q5NUL3	simple:Q9NZK7	ENSG00000186188	ENSG00000188784	True	True	False	user_curated	False	1.465
CPI-SS036254D90	SMO_PLA2G2E	simple:Q99835	simple:Q9NZK7	ENSG00000128602	ENSG00000188784	True	True	False	user_curated	False	1.465
CPI-SS057175B47	TRPV1_PLA2G2E	simple:Q8NER1	simple:Q9NZK7	ENSG00000196689	ENSG00000188784	True	False	False	user_curated	False	1.465
CPI-SS0578C9B18	CNR1_PLA2G2E	simple:P21554	simple:Q9NZK7	ENSG00000118432	ENSG00000188784	True	True	False	user_curated	False	1.465
CPI-SS0DC69674B	FFAR1_PLA2G4C	simple:O14842	simple:Q9UP65	ENSG00000126266	ENSG00000105499	False	True	False	user_curated	False	1.465
CPI-SS06DDD868C	FFAR1_PLA2G2E	simple:O14842	simple:Q9NZK7	ENSG00000126266	ENSG00000188784	True	True	False	user_curated	False	1.465
CPI-SS0EF99F7AC	FFAR4_PLA2G3	simple:Q5NUL3	simple:Q9NZ20	ENSG00000186188	ENSG00000100078	True	True	False	user_curated	False	1.465
CPI-SS01A141788	SMO_PLA2G3	simple:Q99835	simple:Q9NZ20	ENSG00000128602	ENSG00000100078	True	True	False	user_curated	False	1.465
CPI-SS0CE8C5960	TRPV1_PLA2G3	simple:Q8NER1	simple:Q9NZ20	ENSG00000196689	ENSG00000100078	True	False	False	user_curated	False	1.465
CPI-SS0E385CC8D	CNR1_PLA2G3	simple:P21554	simple:Q9NZ20	ENSG00000118432	ENSG00000100078	True	True	False	user_curated	False	1.465
CPI-SS00512BE21	FFAR1_PLA2G3	simple:O14842	simple:Q9NZ20	ENSG00000126266	ENSG00000100078	True	True	False	user_curated	False	1.465
CPI-SS09B4D8191	CD36_PLA2G3	simple:P16671	simple:Q9NZ20	ENSG00000135218	ENSG00000100078	True	True	False	user_curated	False	1.465
CPI-SS057649486	FFAR4_PNPLA8	simple:Q5NUL3	simple:Q9NP80	ENSG00000186188	ENSG00000135241	False	True	False	user_curated	False	1.465
CPI-SS01EF99EC3	FFAR1_PNPLA8	simple:O14842	simple:Q9NP80	ENSG00000126266	ENSG00000135241	False	True	False	user_curated	False	1.465
CPI-SS064637891	FFAR4_PLA2G2F	simple:Q5NUL3	simple:Q9BZM2	ENSG00000186188	ENSG00000158786	True	True	False	user_curated	False	1.465
CPI-SS039DA9B94	SMO_PLA2G2F	simple:Q99835	simple:Q9BZM2	ENSG00000128602	ENSG00000158786	True	True	False	user_curated	False	1.465
CPI-SS012B6A50C	TRPV1_PLA2G2F	simple:Q8NER1	simple:Q9BZM2	ENSG00000196689	ENSG00000158786	True	False	False	user_curated	False	1.465
CPI-SS01EBBAA64	CD36_PLA2G2E	simple:P16671	simple:Q9NZK7	ENSG00000135218	ENSG00000188784	True	True	False	user_curated	False	1.465
CPI-SS02DC7C44B	FFAR4_PLA2G4C	simple:Q5NUL3	simple:Q9UP65	ENSG00000186188	ENSG00000105499	False	True	False	user_curated	False	1.465
CPI-SS019D6A0BF	CD36_DAGLA	simple:P16671	simple:Q9Y4D2	ENSG00000135218	ENSG00000134780	False	True	False	user_curated	False	1.465
CPI-SS004367FB3	FFAR1_DAGLA	simple:O14842	simple:Q9Y4D2	ENSG00000126266	ENSG00000134780	False	True	False	user_curated	False	1.465
CPI-SS0992F2BA1	AR_HSD17B8	simple:P10275	simple:Q92506	ENSG00000169083	ENSG00000204228	False	False	False	user_curated	False	1.465
CPI-SS09F430F14	NGFR_IL2	simple:P08138	simple:P60568	ENSG00000064300	ENSG00000109471	True	True	False	user_curated	False	1.465
CPI-SS049E9B93C	IL2RG_IL2	simple:P31785	simple:P60568	ENSG00000147168	ENSG00000109471	True	True	False	user_curated	False	1.465
CPI-SS0D422CC80	IL2RB_IL2	simple:P14784	simple:P60568	ENSG00000100385	ENSG00000109471	True	True	False	user_curated	False	1.465
CPI-SS092627BE1	IL2RA_IL2	simple:P01589	simple:P60568	ENSG00000134460	ENSG00000109471	True	True	False	user_curated	False	1.465
CPI-SS0EF8CC32C	IL2RG_IL15	simple:P31785	simple:P40933	ENSG00000147168	ENSG00000164136	True	True	False	user_curated	False	1.465
CPI-SS0B70DE166	CNR1_CYP4A22	simple:P21554	simple:Q5TCH4	ENSG00000118432	ENSG00000162365	False	True	False	user_curated	False	1.465
CPI-SS01A68DBFC	CD36_CYP4A22	simple:P16671	simple:Q5TCH4	ENSG00000135218	ENSG00000162365	False	True	False	user_curated	False	1.465
CPI-SS09915C539	SDC1_THBS3	simple:P18827	simple:P49746	ENSG00000115884	ENSG00000169231	True	False	False	user_curated	False	1.465
CPI-SS0D2CA1DBE	CD36_THBS3	simple:P16671	simple:P49746	ENSG00000135218	ENSG00000169231	False	True	False	user_curated	False	1.465
CPI-SS036818297	CD36_ALOX12	simple:P16671	simple:P18054	ENSG00000135218	ENSG00000108839	False	True	False	user_curated	False	1.465
CPI-SS0111400FF	CD151_CYP2J2	simple:P48509	simple:P51589	ENSG00000177697	ENSG00000134716	False	False	False	user_curated	False	1.465
CPI-SS064FD85D9	CNR1_CYP2J2	simple:P21554	simple:P51589	ENSG00000118432	ENSG00000134716	False	True	False	user_curated	False	1.465
CPI-SS098B2E7E6	AR_CYP2J2	simple:P10275	simple:P51589	ENSG00000169083	ENSG00000134716	False	False	False	user_curated	False	1.465
CPI-SS003974EBE	CD36_CYP2J2	simple:P16671	simple:P51589	ENSG00000135218	ENSG00000134716	False	True	False	user_curated	False	1.465
CPI-SS09AD35AC7	CNR1_CYP2C18	simple:P21554	simple:P33260	ENSG00000118432	ENSG00000108242	False	True	False	user_curated	False	1.465
CPI-SS0147B38DC	AR_CYP2C18	simple:P10275	simple:P33260	ENSG00000169083	ENSG00000108242	False	False	False	user_curated	False	1.465
CPI-SS00B0FA6BD	CD36_CYP2C18	simple:P16671	simple:P33260	ENSG00000135218	ENSG00000108242	False	True	False	user_curated	False	1.465
CPI-SS056903963	FFAR4_OLAH	simple:Q5NUL3	simple:Q9NV23	ENSG00000186188	ENSG00000152463	False	True	False	user_curated	False	1.465
CPI-SS06C5BFF93	SIGMAR1_OLAH	simple:Q99720	simple:Q9NV23	ENSG00000147955	ENSG00000152463	False	True	False	user_curated	False	1.465
CPI-SS0964A5D71	CD55_OLAH	simple:P08174	simple:Q9NV23	ENSG00000196352	ENSG00000152463	True	True	False	user_curated	False	1.465
CPI-SS09A5BBABE	CD36_OLAH	simple:P16671	simple:Q9NV23	ENSG00000135218	ENSG00000152463	False	True	False	user_curated	False	1.465
CPI-SS055AD5398	FFAR4_DAGLA	simple:Q5NUL3	simple:Q9Y4D2	ENSG00000186188	ENSG00000134780	False	True	False	user_curated	False	1.465
CPI-SS095F56AF3	CNR2_DAGLA	simple:P34972	simple:Q9Y4D2	ENSG00000188822	ENSG00000134780	False	True	False	user_curated	False	1.465
CPI-SS0BC74588D	CNR1_DAGLA	simple:P21554	simple:Q9Y4D2	ENSG00000118432	ENSG00000134780	False	True	False	user_curated	False	1.465
CPI-SS0D53A72DE	CNR1_PLA2G2F	simple:P21554	simple:Q9BZM2	ENSG00000118432	ENSG00000158786	True	True	False	user_curated	False	1.465
CPI-SS0CFAD2612	CHRNB2_HSD17B8	simple:P17787	simple:Q92506	ENSG00000160716	ENSG00000204228	False	True	False	user_curated	False	1.465
CPI-SS050AC0F2F	FFAR1_PLA2G2F	simple:O14842	simple:Q9BZM2	ENSG00000126266	ENSG00000158786	True	True	False	user_curated	False	1.465
CPI-SS0AE8908D6	FFAR4_PLA2G12A	simple:Q5NUL3	simple:Q9BZM1	ENSG00000186188	ENSG00000123739	True	True	False	user_curated	False	1.465
CPI-SS025FD6775	CNR1_PLA2G4E	simple:P21554	simple:Q3MJ16	ENSG00000118432	ENSG00000188089	False	True	False	user_curated	False	1.465
CPI-SS03B9D9351	FFAR1_PLA2G4E	simple:O14842	simple:Q3MJ16	ENSG00000126266	ENSG00000188089	False	True	False	user_curated	False	1.465
CPI-SS043FF3833	CD36_PLA2G4E	simple:P16671	simple:Q3MJ16	ENSG00000135218	ENSG00000188089	False	True	False	user_curated	False	1.465
CPI-SS05DE3D2CF	FFAR1_RPE65	simple:O14842	simple:Q16518	ENSG00000126266	ENSG00000116745	False	True	False	user_curated	False	1.465
CPI-SS05104A506	CD36_RPE65	simple:P16671	simple:Q16518	ENSG00000135218	ENSG00000116745	False	True	False	user_curated	False	1.465
CPI-SS06A1709EB	FFAR1_PAFAH1B3	simple:O14842	simple:Q15102	ENSG00000126266	ENSG00000079462	False	True	False	user_curated	False	1.465
CPI-SS00EF8331F	CD36_PAFAH1B3	simple:P16671	simple:Q15102	ENSG00000135218	ENSG00000079462	False	True	False	user_curated	False	1.465
CPI-SS06276A0B0	HCAR3_ASAH1	simple:P49019	simple:Q13510	ENSG00000255398	ENSG00000104763	False	True	False	user_curated	False	1.465
CPI-SS07208F19C	SELP_ASAH1	simple:P16109	simple:Q13510	ENSG00000174175	ENSG00000104763	False	False	False	user_curated	False	1.465
CPI-SS071003E32	CNR2_ASAH1	simple:P34972	simple:Q13510	ENSG00000188822	ENSG00000104763	False	True	False	user_curated	False	1.465
CPI-SS0C5F7EF9C	FFAR2_ASAH1	simple:O15552	simple:Q13510	ENSG00000126262	ENSG00000104763	False	True	False	user_curated	False	1.465
CPI-SS09CCA770D	CD36_PLA2G4F	simple:P16671	simple:Q68DD2	ENSG00000135218	ENSG00000168907	False	True	False	user_curated	False	1.465
CPI-SS05C5717B0	FFAR1_ASAH1	simple:O14842	simple:Q13510	ENSG00000126266	ENSG00000104763	False	True	False	user_curated	False	1.465
CPI-SS0E1BDAA21	CD36_ASAH1	simple:P16671	simple:Q13510	ENSG00000135218	ENSG00000104763	False	True	False	user_curated	False	1.465
CPI-SS0CC4877CD	FFAR1_PAFAH1B2	simple:O14842	simple:P68402	ENSG00000126266	ENSG00000168092	False	True	False	user_curated	False	1.465
CPI-SS061744C46	FFAR1_ACOT2	simple:O14842	simple:P49753	ENSG00000126266	ENSG00000119673	False	True	False	user_curated	False	1.465
CPI-SS09002535A	CD36_ACOT2	simple:P16671	simple:P49753	ENSG00000135218	ENSG00000119673	False	True	False	user_curated	False	1.465
CPI-SS06B7F7100	CNR1_PLA2G4A	simple:P21554	simple:P47712	ENSG00000118432	ENSG00000116711	False	True	False	user_curated	False	1.465
CPI-SS09CC39868	FFAR1_PLA2G4A	simple:O14842	simple:P47712	ENSG00000126266	ENSG00000116711	False	True	False	user_curated	False	1.465
CPI-SS06BCE26E4	CD36_PLA2G4A	simple:P16671	simple:P47712	ENSG00000135218	ENSG00000116711	False	True	False	user_curated	False	1.465
CPI-SS0139D888C	FFAR1_AOAH	simple:O14842	simple:P28039	ENSG00000126266	ENSG00000136250	True	True	False	user_curated	False	1.465
CPI-SS0F4E582B3	CD36_AOAH	simple:P16671	simple:P28039	ENSG00000135218	ENSG00000136250	True	True	False	user_curated	False	1.465
CPI-SS098608E1A	HAVCR1_PTDSS2	simple:Q96D42	simple:Q9BVG9	ENSG00000113249	ENSG00000174915	False	True	False	user_curated	False	1.465
CPI-SS05898E605	TREML2_PTDSS2	simple:Q5T2D2	simple:Q9BVG9	ENSG00000112195	ENSG00000174915	False	True	False	user_curated	False	1.465
CPI-SS09D9399A7	CD14_ASAH1	simple:P08571	simple:Q13510	ENSG00000170458	ENSG00000104763	True	True	False	user_curated	False	1.465
CPI-SS0CE831ED2	FFAR1_PLA2G4F	simple:O14842	simple:Q68DD2	ENSG00000126266	ENSG00000168907	False	True	False	user_curated	False	1.465
CPI-SS0464B4C46	FFAR4_PLA2G4F	simple:Q5NUL3	simple:Q68DD2	ENSG00000186188	ENSG00000168907	False	True	False	user_curated	False	1.465
CPI-SS022115440	CD36_PLB1	simple:P16671	simple:Q6P1J6	ENSG00000135218	ENSG00000163803	False	True	False	user_curated	False	1.465
CPI-SS0B0DEF125	SMO_PLA2G12A	simple:Q99835	simple:Q9BZM1	ENSG00000128602	ENSG00000123739	True	True	False	user_curated	False	1.465
CPI-SS0FC524524	FFAR1_PLA2G12A	simple:O14842	simple:Q9BZM1	ENSG00000126266	ENSG00000123739	True	True	False	user_curated	False	1.465
CPI-SS0798CC00C	FFAR4_ABHD6	simple:Q5NUL3	simple:Q9BV23	ENSG00000186188	ENSG00000163686	False	True	False	user_curated	False	1.465
CPI-SS08C13B066	SMO_ABHD6	simple:Q99835	simple:Q9BV23	ENSG00000128602	ENSG00000163686	False	True	False	user_curated	False	1.465
CPI-SS0DC4DBCDD	CNR2_ABHD6	simple:P34972	simple:Q9BV23	ENSG00000188822	ENSG00000163686	False	True	False	user_curated	False	1.465
CPI-SS0655A7760	FFAR1_ABHD6	simple:O14842	simple:Q9BV23	ENSG00000126266	ENSG00000163686	False	True	False	user_curated	False	1.465
CPI-SS060ADA852	FFAR4_MGLL	simple:Q5NUL3	simple:Q99685	ENSG00000186188	ENSG00000074416	False	True	False	user_curated	False	1.465
CPI-SS040943AC5	CNR2_MGLL	simple:P34972	simple:Q99685	ENSG00000188822	ENSG00000074416	False	True	False	user_curated	False	1.465
CPI-SS06B9F6650	FFAR1_MGLL	simple:O14842	simple:Q99685	ENSG00000126266	ENSG00000074416	False	True	False	user_curated	False	1.465
CPI-SS0B337BB27	FFAR4_DAGLB	simple:Q5NUL3	simple:Q8NCG7	ENSG00000186188	ENSG00000164535	False	True	False	user_curated	False	1.465
CPI-SS039E0D287	CNR2_DAGLB	simple:P34972	simple:Q8NCG7	ENSG00000188822	ENSG00000164535	False	True	False	user_curated	False	1.465
CPI-SS0D8684F08	FFAR1_DAGLB	simple:O14842	simple:Q8NCG7	ENSG00000126266	ENSG00000164535	False	True	False	user_curated	False	1.465
CPI-SS0AF4A25D4	FFAR4_ACOT4	simple:Q5NUL3	simple:Q8N9L9	ENSG00000186188	ENSG00000177465	False	True	False	user_curated	False	1.465
CPI-SS090B07BCE	CNR1_ACOT4	simple:P21554	simple:Q8N9L9	ENSG00000118432	ENSG00000177465	False	True	False	user_curated	False	1.465
CPI-SS01BA978E1	FFAR1_ACOT4	simple:O14842	simple:Q8N9L9	ENSG00000126266	ENSG00000177465	False	True	False	user_curated	False	1.465
CPI-SS0E70E6A41	CD36_ACOT4	simple:P16671	simple:Q8N9L9	ENSG00000135218	ENSG00000177465	False	True	False	user_curated	False	1.465
CPI-SS0FDA953FA	FFAR4_ABHD12	simple:Q5NUL3	simple:Q8N2K0	ENSG00000186188	ENSG00000100997	False	True	False	user_curated	False	1.465
CPI-SS0486131B3	CNR2_ABHD12	simple:P34972	simple:Q8N2K0	ENSG00000188822	ENSG00000100997	False	True	False	user_curated	False	1.465
CPI-SS03D551256	FFAR1_ABHD12	simple:O14842	simple:Q8N2K0	ENSG00000126266	ENSG00000100997	False	True	False	user_curated	False	1.465
CPI-SS0C1E667B4	FFAR4_PLA2G4D	simple:Q5NUL3	simple:Q86XP0	ENSG00000186188	ENSG00000159337	False	True	False	user_curated	False	1.465
CPI-SS05A010455	FFAR1_PLA2G4D	simple:O14842	simple:Q86XP0	ENSG00000126266	ENSG00000159337	False	True	False	user_curated	False	1.465
CPI-SS062CAAC23	CD36_PLA2G4D	simple:P16671	simple:Q86XP0	ENSG00000135218	ENSG00000159337	False	True	False	user_curated	False	1.465
CPI-SS084D1139D	FFAR4_PLB1	simple:Q5NUL3	simple:Q6P1J6	ENSG00000186188	ENSG00000163803	False	True	False	user_curated	False	1.465
CPI-SS05BCA1BD9	CNR1_PLB1	simple:P21554	simple:Q6P1J6	ENSG00000118432	ENSG00000163803	False	True	False	user_curated	False	1.465
CPI-SS0FD7B9AE6	FFAR1_PLB1	simple:O14842	simple:Q6P1J6	ENSG00000126266	ENSG00000163803	False	True	False	user_curated	False	1.465
CPI-SS07C97B1D5	CD36_PLA2G2F	simple:P16671	simple:Q9BZM2	ENSG00000135218	ENSG00000158786	True	True	False	user_curated	False	1.465
CPI-SS0D34B5517	ACKR2_CCL27	simple:O00590	simple:Q9Y4X3	ENSG00000144648	ENSG00000213927	True	True	False	user_curated	False	1.465
CPI-SS05BDA1800	GRM2_HSD17B8	simple:Q14416	simple:Q92506	ENSG00000164082	ENSG00000204228	False	True	False	user_curated	False	1.465
CPI-SS0E698BC4B	GABRP_HSD17B8	simple:O00591	simple:Q92506	ENSG00000094755	ENSG00000204228	False	False	False	user_curated	False	1.465
CPI-SS0667E4F0D	KLRK1_ARSG	simple:P26718	simple:Q96EG1	ENSG00000213809	ENSG00000141337	False	True	False	user_curated	False	1.465
CPI-SS08548FF37	SELL_ARSG	simple:P14151	simple:Q96EG1	ENSG00000188404	ENSG00000141337	False	False	False	user_curated	False	1.465
CPI-SS010839430	KLRD1_ARSK	simple:Q13241	simple:Q6UWY0	ENSG00000134539	ENSG00000164291	True	True	False	user_curated	False	1.465
CPI-SS019714910	KLRK1_ARSK	simple:P26718	simple:Q6UWY0	ENSG00000213809	ENSG00000164291	True	True	False	user_curated	False	1.465
CPI-SS00A44F3DF	SELL_ARSK	simple:P14151	simple:Q6UWY0	ENSG00000188404	ENSG00000164291	True	False	False	user_curated	False	1.465
CPI-SS0FCC2374D	GPR12_ENTPD8	simple:P47775	simple:Q5MY95	ENSG00000132975	ENSG00000188833	False	True	False	user_curated	False	1.465
CPI-SS0A98E20EE	KLRD1_ENTPD8	simple:Q13241	simple:Q5MY95	ENSG00000134539	ENSG00000188833	False	True	False	user_curated	False	1.465
CPI-SS0FB8DE107	KLRK1_ENTPD8	simple:P26718	simple:Q5MY95	ENSG00000213809	ENSG00000188833	False	True	False	user_curated	False	1.465
CPI-SS091B56591	CAV1_ENTPD8	simple:Q03135	simple:Q5MY95	ENSG00000105974	ENSG00000188833	False	False	False	user_curated	False	1.465
CPI-SS00164F698	SELL_ENTPD8	simple:P14151	simple:Q5MY95	ENSG00000188404	ENSG00000188833	False	False	False	user_curated	False	1.465
CPI-SS0C1E34A80	KLRK1_SGSH	simple:P26718	simple:P51688	ENSG00000213809	ENSG00000181523	False	True	False	user_curated	False	1.465
CPI-SS0601EABE5	KLRD1_ARSG	simple:Q13241	simple:Q96EG1	ENSG00000134539	ENSG00000141337	False	True	False	user_curated	False	1.465
CPI-SS05F4CE071	SELL_SGSH	simple:P14151	simple:P51688	ENSG00000188404	ENSG00000181523	False	False	False	user_curated	False	1.465
CPI-SS043946DA3	TRPM8_RDH8	simple:Q7Z2W7	simple:Q9NYR8	ENSG00000144481	ENSG00000080511	False	False	False	user_curated	False	1.465
CPI-SS029DAEF44	SIGMAR1_RDH8	simple:Q99720	simple:Q9NYR8	ENSG00000147955	ENSG00000080511	False	True	False	user_curated	False	1.465
CPI-SS07755CFC7	CAV1_RDH8	simple:Q03135	simple:Q9NYR8	ENSG00000105974	ENSG00000080511	False	False	False	user_curated	False	1.465
CPI-SS0B33C7033	AR_RDH8	simple:P10275	simple:Q9NYR8	ENSG00000169083	ENSG00000080511	False	False	False	user_curated	False	1.465
CPI-SS03EB48D9C	FSHR_CYP3A43	simple:P23945	simple:Q9HB55	ENSG00000170820	ENSG00000021461	False	True	False	user_curated	False	1.465
CPI-SS005BEDDCE	ADIPOR1_CYP3A43	simple:Q96A54	simple:Q9HB55	ENSG00000159346	ENSG00000021461	False	True	False	user_curated	False	1.465
CPI-SS0301D75E1	ADIPOR2_CYP3A43	simple:Q86V24	simple:Q9HB55	ENSG00000006831	ENSG00000021461	False	True	False	user_curated	False	1.465
CPI-SS003245E1C	CD151_CYP3A43	simple:P48509	simple:Q9HB55	ENSG00000177697	ENSG00000021461	False	False	False	user_curated	False	1.465
CPI-SS059FE8C63	MUC1_CYP3A43	simple:P15941	simple:Q9HB55	ENSG00000185499	ENSG00000021461	True	False	False	user_curated	False	1.465
CPI-SS0401EEC3C	AR_CYP3A43	simple:P10275	simple:Q9HB55	ENSG00000169083	ENSG00000021461	False	False	False	user_curated	False	1.465
CPI-SS0B06A99DD	SIGMAR1_DHRS9	simple:Q99720	simple:Q9BPW9	ENSG00000147955	ENSG00000073737	False	True	False	user_curated	False	1.465
CPI-SS0C2A2DB07	STRA6_RDH8	simple:Q9BX79	simple:Q9NYR8	ENSG00000137868	ENSG00000080511	False	True	False	user_curated	False	1.465
CPI-SS0049FD74F	TNFRSF10B_FASLG	simple:O14763	simple:P48023	ENSG00000120889	ENSG00000117560	True	True	False	user_curated	False	1.465
CPI-SS03A0C857B	FAS_FASLG	simple:P25445	simple:P48023	ENSG00000026103	ENSG00000117560	True	True	False	user_curated	False	1.465
CPI-SS08A8A7B0D	CACNB4_FASLG	simple:O00305	simple:P48023	ENSG00000182389	ENSG00000117560	True	False	False	user_curated	False	1.465
CPI-SS0E2863F09	TNFRSF17_TNFSF13B	simple:Q02223	simple:Q9Y275	ENSG00000048462	ENSG00000102524	True	True	False	user_curated	False	1.465
CPI-SS0F00D756A	CD40_TNFSF13B	simple:P25942	simple:Q9Y275	ENSG00000101017	ENSG00000102524	True	True	False	user_curated	False	1.465
CPI-SS03C51D352	TNFRSF13B_TNFSF13B	simple:O14836	simple:Q9Y275	ENSG00000240505	ENSG00000102524	True	True	False	user_curated	False	1.465
CPI-SS03133B4F2	TFRC_TNFSF13B	simple:P02786	simple:Q9Y275	ENSG00000072274	ENSG00000102524	True	True	False	user_curated	False	1.465
CPI-SS0DB6DB6C9	MAS1_HMOX2	simple:P04201	simple:P30519	ENSG00000130368	ENSG00000103415	False	True	False	user_curated	False	1.465
CPI-SS0A41904B3	LRP2_FXN	simple:P98164	simple:Q16595	ENSG00000081479	ENSG00000165060	False	False	False	user_curated	False	1.465
CPI-SS02E2F513E	ROS1_FXN	simple:P08922	simple:Q16595	ENSG00000047936	ENSG00000165060	False	True	False	user_curated	False	1.465
CPI-SS0DBFB701F	CD4_FTMT	simple:P01730	simple:Q8N4E7	ENSG00000010610	ENSG00000181867	False	True	False	user_curated	False	1.465
CPI-SS022383CCE	LRP2_FTMT	simple:P98164	simple:Q8N4E7	ENSG00000081479	ENSG00000181867	False	False	False	user_curated	False	1.465
CPI-SS0D092B3FD	MAS1_FTMT	simple:P04201	simple:Q8N4E7	ENSG00000130368	ENSG00000181867	False	True	False	user_curated	False	1.465
CPI-SS0194F0A32	TFRC_FTMT	simple:P02786	simple:Q8N4E7	ENSG00000072274	ENSG00000181867	True	True	False	user_curated	False	1.465
CPI-SS018F53ADB	ROS1_FTMT	simple:P08922	simple:Q8N4E7	ENSG00000047936	ENSG00000181867	False	True	False	user_curated	False	1.465
CPI-SS0134A240C	GLRA3_CBR1	simple:O75311	simple:P16152	ENSG00000145451	ENSG00000159228	False	True	False	user_curated	False	1.465
CPI-SS0E8132ADB	GLRA3_HPGD	simple:O75311	simple:P15428	ENSG00000145451	ENSG00000164120	False	True	False	user_curated	False	1.465
CPI-SS0B28235FB	GLRA3_ACE	simple:O75311	simple:P12821	ENSG00000145451	ENSG00000159640	True	True	False	user_curated	False	1.465
CPI-SS0C0A3535A	TNFRSF10B_PNPLA6	simple:O14763	simple:Q8IY17	ENSG00000120889	ENSG00000032444	False	True	False	user_curated	False	1.465
CPI-SS0848F40DF	KCNQ3_ALDH1A1	simple:O43525	simple:P00352	ENSG00000184156	ENSG00000165092	False	False	False	user_curated	False	1.465
CPI-SS05BB9F831	KCNQ2_ALDH1A1	simple:O43526	simple:P00352	ENSG00000075043	ENSG00000165092	False	False	False	user_curated	False	1.465
CPI-SS0F38638B2	GABRD_ALDH1A1	simple:O14764	simple:P00352	ENSG00000187730	ENSG00000165092	False	False	False	user_curated	False	1.465
CPI-SS07FCA429F	FFAR2_ALDH1A1	simple:O15552	simple:P00352	ENSG00000126262	ENSG00000165092	False	True	False	user_curated	False	1.465
CPI-SS0121501AA	FFAR3_ALDH1A1	simple:O14843	simple:P00352	ENSG00000185897	ENSG00000165092	False	True	False	user_curated	False	1.465
CPI-SS0F0927859	TNFRSF10B_ALDH1A1	simple:O14763	simple:P00352	ENSG00000120889	ENSG00000165092	False	True	False	user_curated	False	1.465
CPI-SS06DA67784	FFAR2_ALDH1A2	simple:O15552	simple:O94788	ENSG00000126262	ENSG00000128918	False	True	False	user_curated	False	1.465
CPI-SS05C19A0DB	FFAR3_ALDH1A2	simple:O14843	simple:O94788	ENSG00000185897	ENSG00000128918	False	True	False	user_curated	False	1.465
CPI-SS082C6DE29	TNFRSF10B_ALDH1A2	simple:O14763	simple:O94788	ENSG00000120889	ENSG00000128918	False	True	False	user_curated	False	1.465
CPI-SS0BA56FFEF	AR_DHRS9	simple:P10275	simple:Q9BPW9	ENSG00000169083	ENSG00000073737	False	False	False	user_curated	False	1.465
CPI-SS0F4F82B70	INSR_HSD17B8	simple:P06213	simple:Q92506	ENSG00000171105	ENSG00000204228	False	True	False	user_curated	False	1.465
CPI-SS0311E0C61	AR_GPX6	simple:P10275	simple:P59796	ENSG00000169083	ENSG00000198704	True	False	False	user_curated	False	1.465
CPI-SS00D0A297A	AR_GPX2	simple:P10275	simple:P18283	ENSG00000169083	ENSG00000176153	False	False	False	user_curated	False	1.465
CPI-SS0552E5EE9	FFAR3_ASPA	simple:O14843	simple:P45381	ENSG00000185897	ENSG00000108381	False	True	False	user_curated	False	1.465
CPI-SS0FB3B056E	AR_ASPA	simple:P10275	simple:P45381	ENSG00000169083	ENSG00000108381	False	False	False	user_curated	False	1.465
CPI-SS05097C419	FFAR2_DNMT1	simple:O15552	simple:P26358	ENSG00000126262	ENSG00000130816	False	True	False	user_curated	False	1.465
CPI-SS03EC45328	FFAR3_DNMT1	simple:O14843	simple:P26358	ENSG00000185897	ENSG00000130816	False	True	False	user_curated	False	1.465
CPI-SS0865B1C8F	AR_DNMT1	simple:P10275	simple:P26358	ENSG00000169083	ENSG00000130816	False	False	False	user_curated	False	1.465
CPI-SS03051C67D	FFAR2_ACYP2	simple:O15552	simple:P14621	ENSG00000126262	ENSG00000170634	False	True	False	user_curated	False	1.465
CPI-SS0DD3F1302	FFAR3_ACYP2	simple:O14843	simple:P14621	ENSG00000185897	ENSG00000170634	False	True	False	user_curated	False	1.465
CPI-SS018DD2E44	AR_ACYP2	simple:P10275	simple:P14621	ENSG00000169083	ENSG00000170634	False	False	False	user_curated	False	1.465
CPI-SS077B3CE92	LEPR_ACY1	simple:P48357	simple:Q03154	ENSG00000116678	ENSG00000243989	True	True	False	user_curated	False	1.465
CPI-SS01DD81C7A	GRIA2_ACY1	simple:P42262	simple:Q03154	ENSG00000120251	ENSG00000243989	False	True	False	user_curated	False	1.465
CPI-SS0B7331CB0	CASR_ACY1	simple:P41180	simple:Q03154	ENSG00000036828	ENSG00000243989	False	True	False	user_curated	False	1.465
CPI-SS077F11995	FFAR2_ASPA	simple:O15552	simple:P45381	ENSG00000126262	ENSG00000108381	False	True	False	user_curated	False	1.465
CPI-SS0C712078D	FFAR2_ACY1	simple:O15552	simple:Q03154	ENSG00000126262	ENSG00000243989	False	True	False	user_curated	False	1.465
CPI-SS0E3EC0F26	AR_ACY1	simple:P10275	simple:Q03154	ENSG00000169083	ENSG00000243989	False	False	False	user_curated	False	1.465
CPI-SS0552D30B3	ADORA2B_NT5C1B	simple:P29275	simple:Q96P26	ENSG00000170425	ENSG00000185013	False	True	False	user_curated	False	1.465
CPI-SS0751A927C	ADORA2A_NT5C1B	simple:P29274	simple:Q96P26	ENSG00000128271	ENSG00000185013	False	True	False	user_curated	False	1.465
CPI-SS080EEC0C0	ADORA1_NT5C1B	simple:P30542	simple:Q96P26	ENSG00000163485	ENSG00000185013	False	True	False	user_curated	False	1.465
CPI-SS044874E4A	PTGER4_NT5C1B	simple:P35408	simple:Q96P26	ENSG00000171522	ENSG00000185013	False	True	False	user_curated	False	1.465
CPI-SS0AE715529	AR_NT5C1B	simple:P10275	simple:Q96P26	ENSG00000169083	ENSG00000185013	False	False	False	user_curated	False	1.465
CPI-SS06C249A63	GRM3_HSD17B8	simple:Q14832	simple:Q92506	ENSG00000198822	ENSG00000204228	False	True	False	user_curated	False	1.465
CPI-SS061E18699	CHRNA4_HSD17B8	simple:P43681	simple:Q92506	ENSG00000101204	ENSG00000204228	False	True	False	user_curated	False	1.465
CPI-SS0EDC71C1D	AGER_HSD17B8	simple:Q15109	simple:Q92506	ENSG00000204305	ENSG00000204228	True	True	False	user_curated	False	1.465
CPI-SS018E919C7	ABCC8_HSD17B8	simple:Q09428	simple:Q92506	ENSG00000006071	ENSG00000204228	False	True	False	user_curated	False	1.465
CPI-SS021051EEC	TSHR_HSD17B8	simple:P16473	simple:Q92506	ENSG00000165409	ENSG00000204228	False	True	False	user_curated	False	1.465
CPI-SS0B0F6BC16	FFAR3_ACY1	simple:O14843	simple:Q03154	ENSG00000185897	ENSG00000243989	False	True	False	user_curated	False	1.465
CPI-SS05DEC3AE7	FFAR3_NDST1	simple:O14843	simple:P52848	ENSG00000185897	ENSG00000070614	False	True	False	user_curated	False	1.465
CPI-SS0AE5A2C2E	FFAR2_NDST1	simple:O15552	simple:P52848	ENSG00000126262	ENSG00000070614	False	True	False	user_curated	False	1.465
CPI-SS05850AF0E	FFAR3_NDST2	simple:O14843	simple:P52849	ENSG00000185897	ENSG00000166507	False	True	False	user_curated	False	1.465
CPI-SS01853E8E5	MET_AHCY	simple:P08581	simple:P23526	ENSG00000105976	ENSG00000101444	False	True	False	user_curated	False	1.465
CPI-SS0FA8F55CA	AR_AHCY	simple:P10275	simple:P23526	ENSG00000169083	ENSG00000101444	False	False	False	user_curated	False	1.465
CPI-SS05C344D43	SCARB1_AMDHD2	simple:Q8WTV0	simple:Q9Y303	ENSG00000073060	ENSG00000162066	False	True	False	user_curated	False	1.465
CPI-SS0ADDE3449	FFAR2_AMDHD2	simple:O15552	simple:Q9Y303	ENSG00000126262	ENSG00000162066	False	True	False	user_curated	False	1.465
CPI-SS03A1B9DDF	FFAR3_AMDHD2	simple:O14843	simple:Q9Y303	ENSG00000185897	ENSG00000162066	False	True	False	user_curated	False	1.465
CPI-SS0A85EBBBF	AR_AMDHD2	simple:P10275	simple:Q9Y303	ENSG00000169083	ENSG00000162066	False	False	False	user_curated	False	1.465
CPI-SS045582F3B	FFAR2_PIGL	simple:O15552	simple:Q9Y2B2	ENSG00000126262	ENSG00000108474	False	True	False	user_curated	False	1.465
CPI-SS058798A72	FFAR3_PIGL	simple:O14843	simple:Q9Y2B2	ENSG00000185897	ENSG00000108474	False	True	False	user_curated	False	1.465
CPI-SS0D88C3901	FFAR2_DNMT3B	simple:O15552	simple:Q9UBC3	ENSG00000126262	ENSG00000088305	False	True	False	user_curated	False	1.465
CPI-SS01957B808	FFAR3_DNMT3B	simple:O14843	simple:Q9UBC3	ENSG00000185897	ENSG00000088305	False	True	False	user_curated	False	1.465
CPI-SS0BB8DB357	AR_DNMT3B	simple:P10275	simple:Q9UBC3	ENSG00000169083	ENSG00000088305	False	False	False	user_curated	False	1.465
CPI-SS0398203D1	FFAR2_NDST4	simple:O15552	simple:Q9H3R1	ENSG00000126262	ENSG00000138653	False	True	False	user_curated	False	1.465
CPI-SS0C38B0B51	FFAR3_NDST4	simple:O14843	simple:Q9H3R1	ENSG00000185897	ENSG00000138653	False	True	False	user_curated	False	1.465
CPI-SS0842DDAFB	TACR1_PAFAH2	simple:P25103	simple:Q99487	ENSG00000115353	ENSG00000158006	False	True	False	user_curated	False	1.465
CPI-SS0D82F667C	FFAR2_PAFAH2	simple:O15552	simple:Q99487	ENSG00000126262	ENSG00000158006	False	True	False	user_curated	False	1.465
CPI-SS0C8F21C11	FFAR3_PAFAH2	simple:O14843	simple:Q99487	ENSG00000185897	ENSG00000158006	False	True	False	user_curated	False	1.465
CPI-SS09A2B8355	AR_PAFAH2	simple:P10275	simple:Q99487	ENSG00000169083	ENSG00000158006	False	False	False	user_curated	False	1.465
CPI-SS063AF3EE6	FFAR2_ACY3	simple:O15552	simple:Q96HD9	ENSG00000126262	ENSG00000132744	False	True	False	user_curated	False	1.465
CPI-SS0984BF151	FFAR3_ACY3	simple:O14843	simple:Q96HD9	ENSG00000185897	ENSG00000132744	False	True	False	user_curated	False	1.465
CPI-SS0FCBA5222	AR_ACY3	simple:P10275	simple:Q96HD9	ENSG00000169083	ENSG00000132744	False	False	False	user_curated	False	1.465
CPI-SS00BF00F33	FFAR2_HDAC2	simple:O15552	simple:Q92769	ENSG00000126262	ENSG00000196591	False	True	False	user_curated	False	1.465
CPI-SS0A78518A7	FFAR3_HDAC2	simple:O14843	simple:Q92769	ENSG00000185897	ENSG00000196591	False	True	False	user_curated	False	1.465
CPI-SS0638DEF60	FFAR2_HDAC1	simple:O15552	simple:Q13547	ENSG00000126262	ENSG00000116478	False	True	False	user_curated	False	1.465
CPI-SS07C0D1337	FFAR3_HDAC1	simple:O14843	simple:Q13547	ENSG00000185897	ENSG00000116478	False	True	False	user_curated	False	1.465
CPI-SS08AD46A40	FFAR2_NDST2	simple:O15552	simple:P52849	ENSG00000126262	ENSG00000166507	False	True	False	user_curated	False	1.465
CPI-SS0B83D7BD1	TACR1_GPX4	simple:P25103	simple:P36969	ENSG00000115353	ENSG00000167468	False	True	False	user_curated	False	1.465
CPI-SS0B5F1B5B2	STAB2_PTDSS2	simple:Q8WWQ8	simple:Q9BVG9	ENSG00000136011	ENSG00000174915	False	True	False	user_curated	False	1.465
CPI-SS0B2979A10	CCR10_CCL27	simple:P46092	simple:Q9Y4X3	ENSG00000184451	ENSG00000213927	True	True	False	user_curated	False	1.465
CPI-SS0E7492E9C	MTNR1A_CXCL16	simple:P48039	simple:Q9H2A7	ENSG00000168412	ENSG00000161921	True	True	True	user_curated	False	1.465
CPI-SS0AFE077D8	ACKR2_CCL4	simple:O00590	simple:P13236	ENSG00000144648	ENSG00000275302	True	True	False	user_curated	False	1.465
CPI-SS04318D03E	ACKR2_CCL3	simple:O00590	simple:P10147	ENSG00000144648	ENSG00000277632	True	True	False	user_curated	False	1.465
CPI-SS0BABF6BF6	ACKR2_CCL22	simple:O00590	simple:O00626	ENSG00000144648	ENSG00000102962	True	True	False	user_curated	False	1.465
CPI-SS00BBA318F	TEK_ANGPT4	simple:Q02763	simple:Q9Y264	ENSG00000120156	ENSG00000101280	True	True	False	user_curated	False	1.465
CPI-SS05ACD573D	TIE1_ANGPT4	simple:P35590	simple:Q9Y264	ENSG00000066056	ENSG00000101280	True	True	False	user_curated	False	1.465
CPI-SS07AA87087	DRD4_BDNF	simple:P21917	simple:P23560	ENSG00000069696	ENSG00000176697	True	True	False	user_curated	False	1.465
CPI-SS0A9199E1D	IL2RG_IL21	simple:P31785	simple:Q9HBE4	ENSG00000147168	ENSG00000138684	True	True	False	user_curated	False	1.465
CPI-SS05BA66D17	IL2RG_IL13	simple:P31785	simple:P35225	ENSG00000147168	ENSG00000169194	True	True	False	user_curated	False	1.465
CPI-SS07DB8FD41	TAAR5_CYP21A2	simple:O14804	simple:P08686	ENSG00000135569	ENSG00000231852	False	True	False	user_curated	False	1.465
CPI-SS0B75F7B4C	CHRND_EDA	simple:Q07001	simple:Q92838	ENSG00000135902	ENSG00000158813	True	True	False	user_curated	False	1.465
CPI-SS093AF9E7F	CHRNA3_EDA	simple:P32297	simple:Q92838	ENSG00000080644	ENSG00000158813	True	True	False	user_curated	False	1.465
CPI-SS03165AD8C	ACKR2_CCL2	simple:O00590	simple:P13500	ENSG00000144648	ENSG00000108691	True	True	False	user_curated	False	1.465
CPI-SS07CA3B149	HCAR3_NAPRT	simple:P49019	simple:Q6XQN6	ENSG00000255398	ENSG00000147813	False	True	False	user_curated	False	1.465
CPI-SS07CA5A6F1	EPHA4_EFNB3	simple:P54764	simple:Q15768	ENSG00000116106	ENSG00000108947	False	True	True	user_curated	False	1.465
CPI-SS0D41C7AF5	EPHB1_EFNB3	simple:P54762	simple:Q15768	ENSG00000154928	ENSG00000108947	False	True	True	user_curated	False	1.465
CPI-SS0865716E5	EPHB4_EFNB3	simple:P54760	simple:Q15768	ENSG00000196411	ENSG00000108947	False	True	True	user_curated	False	1.465
CPI-SS0A5B945E3	EPHB3_EFNB3	simple:P54753	simple:Q15768	ENSG00000182580	ENSG00000108947	False	True	True	user_curated	False	1.465
CPI-SS0DA366C78	EPHB2_EFNB3	simple:P29323	simple:Q15768	ENSG00000133216	ENSG00000108947	False	True	True	user_curated	False	1.465
CPI-SS08718E4FB	EPHB6_EFNB3	simple:O15197	simple:Q15768	ENSG00000106123	ENSG00000108947	True	True	True	user_curated	False	1.465
CPI-SS0DB2CDD16	EPHB6_EFNA1	simple:O15197	simple:P20827	ENSG00000106123	ENSG00000169242	True	True	False	user_curated	False	1.465
CPI-SS067F2E59B	TACR1_PLPP6	simple:P25103	simple:Q8IY26	ENSG00000115353	ENSG00000205808	False	True	False	user_curated	False	1.465
CPI-SS0DBEC6C00	TACR3_TAC3	simple:P29371	simple:Q9UHF0	ENSG00000169836	ENSG00000166863	True	True	False	user_curated	False	1.465
CPI-SS06F61A34E	TACR2_TAC3	simple:P21452	simple:Q9UHF0	ENSG00000075073	ENSG00000166863	True	True	False	user_curated	False	1.465
CPI-SS0B8970CAB	TACR1_TAC3	simple:P25103	simple:Q9UHF0	ENSG00000115353	ENSG00000166863	True	True	False	user_curated	False	1.465
CPI-SS084E318F9	THBD_HMGB1	simple:P07204	simple:P09429	ENSG00000178726	ENSG00000189403	True	True	False	user_curated	False	1.465
CPI-SS0FB1AE8E2	TACR3_TAC4	simple:P29371	simple:Q86UU9	ENSG00000169836	ENSG00000176358	True	True	False	user_curated	False	1.465
CPI-SS03188A1EA	ACKR2_CCL17	simple:O00590	simple:Q92583	ENSG00000144648	ENSG00000102970	True	True	False	user_curated	False	1.465
CPI-SS016C26822	CCR8_CCL17	simple:P51685	simple:Q92583	ENSG00000179934	ENSG00000102970	True	True	False	user_curated	False	1.465
CPI-SS0B0E74BC0	GALR1_GALP	simple:P47211	simple:Q9UBC7	ENSG00000166573	ENSG00000197487	True	True	False	user_curated	False	1.465
CPI-SS0D03910A0	GALR2_GALP	simple:O43603	simple:Q9UBC7	ENSG00000182687	ENSG00000197487	True	True	False	user_curated	False	1.465
CPI-SS077BE3EE1	GALR2_SPX	simple:O43603	simple:Q9BT56	ENSG00000182687	ENSG00000134548	True	True	False	user_curated	False	1.465
CPI-SS006C89002	CCR3_CCL15	simple:P51677	simple:Q16663	ENSG00000183625	ENSG00000275718	True	True	False	user_curated	False	1.465
CPI-SS03188FD02	CCR8_CCL18	simple:P51685	simple:P55774	ENSG00000179934	ENSG00000275385	True	True	False	user_curated	False	1.465
CPI-SS0E3BF7C7E	CCR3_CCL18	simple:P51677	simple:P55774	ENSG00000183625	ENSG00000275385	True	True	False	user_curated	False	1.465
CPI-SS07D56EB05	CMKLR1_RARRES2	simple:Q99788	simple:Q99969	ENSG00000174600	ENSG00000106538	True	True	False	user_curated	False	1.465
CPI-SS095463C07	CCRL2_RARRES2	simple:O00421	simple:Q99969	ENSG00000121797	ENSG00000106538	True	True	False	user_curated	False	1.465
CPI-SS00D8B6776	IL22RA2_IL22	simple:Q969J5	simple:Q9GZX6	ENSG00000164485	ENSG00000127318	True	False	False	user_curated	False	1.465
CPI-SS080147C9C	IL22RA1_IL22	simple:Q8N6P7	simple:Q9GZX6	ENSG00000142677	ENSG00000127318	True	True	False	user_curated	False	1.465
CPI-SS08EEA2E2E	IL20RB_IL22	simple:Q6UXL0	simple:Q9GZX6	ENSG00000174564	ENSG00000127318	True	True	False	user_curated	False	1.465
CPI-SS0EF1A7415	CCR4_CCL17	simple:P51679	simple:Q92583	ENSG00000183813	ENSG00000102970	True	True	False	user_curated	False	1.465
CPI-SS0A786E899	IL10RB_IL22	simple:Q08334	simple:Q9GZX6	ENSG00000243646	ENSG00000127318	True	True	False	user_curated	False	1.465
CPI-SS0B3682150	IL10RB_IFNL2	simple:Q08334	simple:Q8IZJ0	ENSG00000243646	ENSG00000183709	True	True	False	user_curated	False	1.465
CPI-SS00F5D9F5D	IFNLR1_IFNL3	simple:Q8IU57	simple:Q8IZI9	ENSG00000185436	ENSG00000197110	True	True	False	user_curated	False	1.465
CPI-SS093F0CE10	IL10RB_IFNL3	simple:Q08334	simple:Q8IZI9	ENSG00000243646	ENSG00000197110	True	True	False	user_curated	False	1.465
CPI-SS0482992EA	IL10RB_IL24	simple:Q08334	simple:Q13007	ENSG00000243646	ENSG00000162892	True	True	False	user_curated	False	1.465
CPI-SS0B3EECD18	PLXNB1_QTRT1	simple:O43157	simple:Q9BXR0	ENSG00000164050	ENSG00000213339	True	True	False	user_curated	False	1.465
CPI-SS067716EB5	PLXNB1_TYMP	simple:O43157	simple:P19971	ENSG00000164050	ENSG00000025708	True	True	False	user_curated	False	1.465
CPI-SS0D9708B63	PLXNB1_APRT	simple:O43157	simple:P07741	ENSG00000164050	ENSG00000198931	True	True	False	user_curated	False	1.465
CPI-SS062D16E8E	PLXNB1_HPRT1	simple:O43157	simple:P00492	ENSG00000164050	ENSG00000165704	True	True	False	user_curated	False	1.465
CPI-SS012F3856F	GPR17_DPEP3	simple:Q13304	simple:Q9H4B8	ENSG00000144230	ENSG00000141096	False	True	False	user_curated	False	1.465
CPI-SS07AC06A46	GPR17_DPEP2	simple:Q13304	simple:Q9H4A9	ENSG00000144230	ENSG00000167261	False	True	False	user_curated	False	1.465
CPI-SS044A6F5CE	GPR17_GALE	simple:Q13304	simple:Q14376	ENSG00000144230	ENSG00000117308	False	True	False	user_curated	False	1.465
CPI-SS0CCF74C32	IFNLR1_IFNL2	simple:Q8IU57	simple:Q8IZJ0	ENSG00000185436	ENSG00000183709	True	True	False	user_curated	False	1.465
CPI-SS083BD760A	TACR2_TAC4	simple:P21452	simple:Q86UU9	ENSG00000075073	ENSG00000176358	True	True	False	user_curated	False	1.465
CPI-SS0B60CE8F9	TACR1_TAC4	simple:P25103	simple:Q86UU9	ENSG00000115353	ENSG00000176358	True	True	False	user_curated	False	1.465
CPI-SS05A17AA2E	HAVCR1_TIMD4	simple:Q96D42	simple:Q96H15	ENSG00000113249	ENSG00000145850	False	True	False	user_curated	False	1.465
CPI-SS05D1428CA	GALT_P2RY14	simple:P07902	simple:Q15391	ENSG00000213930	ENSG00000174944	False	False	True	user_curated	False	1.465
CPI-SS019104E2E	RSPO2_LGR6	simple:Q6UXX9	simple:Q9HBX8	ENSG00000147655	ENSG00000133067	True	False	True	user_curated	False	1.465
CPI-SS0609FCF76	RSPO4_LGR6	simple:Q2I0M5	simple:Q9HBX8	ENSG00000101282	ENSG00000133067	True	False	True	user_curated	False	1.465
CPI-SS0EB5364D4	RSPO3_LGR6	simple:Q9BXY4	simple:Q9HBX8	ENSG00000146374	ENSG00000133067	True	False	True	user_curated	False	1.465
CPI-SS0E5397537	RSPO1_LGR6	simple:Q2MKA7	simple:Q9HBX8	ENSG00000169218	ENSG00000133067	True	False	True	user_curated	False	1.465
CPI-SS09AD030F5	WNT2_AQP5	simple:P09544	simple:P55064	ENSG00000105989	ENSG00000161798	True	False	False	user_curated	False	1.465
CPI-SS01309BDC5	WNT9A_CHRNA1	simple:O14904	simple:P02708	ENSG00000143816	ENSG00000138435	True	False	True	user_curated	False	1.465
CPI-SS02256FEF3	WNT9B_CHRNA1	simple:O14905	simple:P02708	ENSG00000158955	ENSG00000138435	True	False	True	user_curated	False	1.465
CPI-SS00B8449D1	SEMA3A_PLXNA1	simple:Q14563	simple:Q9UIW2	ENSG00000075213	ENSG00000114554	True	False	False	user_curated	False	1.465
CPI-SS06C962C30	SEMA3F_PLXNA1	simple:Q13275	simple:Q9UIW2	ENSG00000001617	ENSG00000114554	True	False	False	user_curated	False	1.465
CPI-SS0DCDBBD86	ITGA8_TIGAR	simple:P53708	simple:Q9NQ88	ENSG00000077943	ENSG00000078237	False	True	False	user_curated	False	1.465
CPI-SS0B5C3BBFF	QRFP_P2RY14	simple:P83859	simple:Q15391	ENSG00000188710	ENSG00000174944	True	False	True	user_curated	False	1.465
CPI-SS0E925F828	LEPR_BHMT2	simple:P48357	simple:Q9H2M3	ENSG00000116678	ENSG00000132840	True	True	False	user_curated	False	1.465
CPI-SS07785E3C8	LEPR_MTAP	simple:P48357	simple:Q13126	ENSG00000116678	ENSG00000099810	True	True	False	user_curated	False	1.465
CPI-SS082BE21AF	TGFBR2_TGFB2	simple:P37173	simple:P61812	ENSG00000163513	ENSG00000092969	True	True	False	user_curated	False	1.465
CPI-SS0664896CF	TGFBR1_TGFB2	simple:P36897	simple:P61812	ENSG00000106799	ENSG00000092969	True	True	False	user_curated	False	1.465
CPI-SS032FF536B	ACVR1B_TGFB2	simple:P36896	simple:P61812	ENSG00000135503	ENSG00000092969	True	True	False	user_curated	False	1.465
CPI-SS0659E8A25	ACVRL1_GDF2	simple:P37023	simple:Q9UK05	ENSG00000139567	ENSG00000263761	True	True	False	user_curated	False	1.465
CPI-SS03385338E	ACVR1_GDF2	simple:Q04771	simple:Q9UK05	ENSG00000115170	ENSG00000263761	True	True	False	user_curated	False	1.465
CPI-SS00A0DB889	BMPR2_GDF2	simple:Q13873	simple:Q9UK05	ENSG00000204217	ENSG00000263761	True	True	False	user_curated	False	1.465
CPI-SS0F3A4C313	ACVR2B_GDF2	simple:Q13705	simple:Q9UK05	ENSG00000114739	ENSG00000263761	True	True	False	user_curated	False	1.465
CPI-SS0127DAA9D	ACVR2A_GDF2	simple:P27037	simple:Q9UK05	ENSG00000121989	ENSG00000263761	True	True	False	user_curated	False	1.465
CPI-SS099C401F7	ACVR2A_INHBE	simple:P27037	simple:P58166	ENSG00000121989	ENSG00000139269	True	True	False	user_curated	False	1.465
CPI-SS04B1A2F1A	ACVR1B_GDF10	simple:P36896	simple:P55107	ENSG00000135503	ENSG00000266524	True	True	False	user_curated	False	1.465
CPI-SS0ECFFF192	LEPR_MTR	simple:P48357	simple:Q99707	ENSG00000116678	ENSG00000116984	True	True	False	user_curated	False	1.465
CPI-SS0953B9C1F	GALE_P2RY14	simple:Q14376	simple:Q15391	ENSG00000117308	ENSG00000174944	False	False	True	user_curated	False	1.465
CPI-SS04FD4190E	ASIP_F11R	simple:P42127	simple:Q9Y624	ENSG00000101440	ENSG00000158769	True	False	True	user_curated	False	1.465
CPI-SS0ADAE9345	NANP_F11R	simple:Q8TBE9	simple:Q9Y624	ENSG00000170191	ENSG00000158769	False	False	True	user_curated	False	1.465
CPI-SS0960314BA	ITPR1_MMAB	simple:Q14643	simple:Q96EY8	ENSG00000150995	ENSG00000139428	False	False	False	user_curated	False	1.465
CPI-SS0AD97D444	PHEX_PEMT	simple:P78562	simple:Q9UBM1	ENSG00000102174	ENSG00000133027	False	False	False	user_curated	False	1.465
CPI-SS06ED5E2E9	TACR1_PEMT	simple:P25103	simple:Q9UBM1	ENSG00000115353	ENSG00000133027	False	True	False	user_curated	False	1.465
CPI-SS038C1EC5A	CLEC4G_NAGPA	simple:Q6UXB4	simple:Q9UK23	ENSG00000182566	ENSG00000103174	False	True	False	user_curated	False	1.465
CPI-SS0097A2E0A	FPR2_EPHX2	simple:P25090	simple:P34913	ENSG00000171049	ENSG00000120915	False	True	False	user_curated	False	1.465
CPI-SS0A33CEB41	ACKR2_CCL23	simple:O00590	simple:P55773	ENSG00000144648	ENSG00000274736	True	True	False	user_curated	False	1.465
CPI-SS0A00251A2	SDC1_THBS4	simple:P18827	simple:P35443	ENSG00000115884	ENSG00000113296	True	False	False	user_curated	False	1.465
CPI-SS03EB10B88	ADGRL2_SHANK1	simple:O95490	simple:Q9Y566	ENSG00000117114	ENSG00000161681	False	True	False	user_curated	False	1.465
CPI-SS0DB2BF7AF	ADGRB2_SHANK1	simple:O60241	simple:Q9Y566	ENSG00000121753	ENSG00000161681	False	True	False	user_curated	False	1.465
CPI-SS043CB0662	SSTR2_SHANK1	simple:P30874	simple:Q9Y566	ENSG00000180616	ENSG00000161681	False	True	False	user_curated	False	1.465
CPI-SS0BFE6A981	ADGRL1_SHANK1	simple:O94910	simple:Q9Y566	ENSG00000072071	ENSG00000161681	False	True	False	user_curated	False	1.465
CPI-SS02461AE98	HCRT_HCRTR2	simple:O43612	simple:O43614	ENSG00000161610	ENSG00000137252	True	False	True	user_curated	False	1.465
CPI-SS084816B12	HCRT_HCRTR1	simple:O43612	simple:O43613	ENSG00000161610	ENSG00000121764	True	False	True	user_curated	False	1.465
CPI-SS0D4BF6CA3	CD27_CD70	simple:P26842	simple:P32970	ENSG00000139193	ENSG00000125726	True	True	False	user_curated	False	1.465
CPI-SS0AA47D179	TNFRSF13B_CD70	simple:O14836	simple:P32970	ENSG00000240505	ENSG00000125726	True	True	False	user_curated	False	1.465
CPI-SS0FC1D8FDC	ITGA10_COL4A1	simple:O75578	simple:P02462	ENSG00000143127	ENSG00000187498	True	True	False	user_curated	False	1.465
CPI-SS05B84A849	ITGA10_COL3A1	simple:O75578	simple:P02461	ENSG00000143127	ENSG00000168542	True	True	False	user_curated	False	1.465
CPI-SS0F86F0B52	ITGA10_COL1A1	simple:O75578	simple:P02452	ENSG00000143127	ENSG00000108821	True	True	False	user_curated	False	1.465
CPI-SS0653CC0DA	ITGA10_COL2A1	simple:O75578	simple:P02458	ENSG00000143127	ENSG00000139219	True	True	False	user_curated	False	1.465
CPI-SS03538F296	IL17A_IL17RA	simple:Q16552	simple:Q96F46	ENSG00000112115	ENSG00000177663	True	False	True	user_curated	False	1.465
CPI-SS08DAB47D2	CNTF_CNTFR	simple:P26441	simple:P26992	ENSG00000242689	ENSG00000122756	True	False	True	user_curated	False	1.465
CPI-SS09238E421	IL11_IL11RA	simple:P20809	simple:Q14626	ENSG00000095752	ENSG00000137070	True	False	True	user_curated	False	1.465
CPI-SS0230EE330	NPPA_NPR2	simple:P01160	simple:P20594	ENSG00000175206	ENSG00000159899	True	False	True	user_curated	False	1.465
CPI-SS032AD1183	NPPA_NPR1	simple:P01160	simple:P16066	ENSG00000175206	ENSG00000169418	True	False	True	user_curated	False	1.465
CPI-SS0C58177EF	NANS_F11R	simple:Q9NR45	simple:Q9Y624	ENSG00000095380	ENSG00000158769	False	False	True	user_curated	False	1.465
CPI-SS0430B9D8D	SSTR5_UTS2B	simple:P35346	simple:Q765I0	ENSG00000162009	ENSG00000188958	True	True	False	user_curated	False	1.465
CPI-SS0ED2573CA	TNFSF11_TNFRSF11A	simple:O14788	simple:Q9Y6Q6	ENSG00000120659	ENSG00000141655	True	True	True	user_curated	False	1.465
CPI-SS0D00AAD2F	SEMA5A_PLXNB3	simple:Q13591	simple:Q9ULL4	ENSG00000112902	ENSG00000198753	False	False	True	user_curated	False	1.465
CPI-SS077AAB019	SEMA4D_PLXNB3	simple:Q92854	simple:Q9ULL4	ENSG00000187764	ENSG00000198753	False	True	True	user_curated	False	1.465
CPI-SS062176DA8	SMS_KCNJ2	simple:P52788	simple:P63252	ENSG00000102172	ENSG00000123700	False	False	False	user_curated	False	1.465
CPI-SS04ACF8F99	PRLHR_PRLH	simple:P49683	simple:P81277	ENSG00000119973	ENSG00000071677	True	True	False	user_curated	False	1.465
CPI-SS04B871EA8	FASLG_CACNB3	simple:P48023	simple:P54284	ENSG00000117560	ENSG00000167535	True	False	False	user_curated	False	1.465
CPI-SS03D887978	IFNE_ADGRV1	simple:Q86WN2	simple:Q8WXG9	ENSG00000184995	ENSG00000164199	True	False	True	user_curated	False	1.465
CPI-SS023ABAE18	XCL1_ADGRV1	simple:P47992	simple:Q8WXG9	ENSG00000143184	ENSG00000164199	True	False	True	user_curated	False	1.465
CPI-SS052D34F0B	XCR1_XCL2	simple:P46094	simple:Q9UBD3	ENSG00000173578	ENSG00000143185	True	True	False	user_curated	False	1.465
CPI-SS0B6643F31	XCR1_XCL1	simple:P46094	simple:P47992	ENSG00000173578	ENSG00000143184	True	True	False	user_curated	False	1.465
CPI-SS0A5A90A5A	UNC5A_NTN4	simple:Q6ZN44	simple:Q9HB63	ENSG00000113763	ENSG00000074527	True	True	False	user_curated	False	1.465
CPI-SS0DC6A3187	DCC_NTN4	simple:P43146	simple:Q9HB63	ENSG00000187323	ENSG00000074527	True	True	False	user_curated	False	1.465
CPI-SS057679B8F	GUCA1A_GUCY2D	simple:P43080	simple:Q02846	ENSG00000048545	ENSG00000132518	False	False	False	user_curated	False	1.465
CPI-SS077B160B9	IL15_IL15RA	simple:P40933	simple:Q13261	ENSG00000164136	ENSG00000134470	True	False	True	user_curated	False	1.465
CPI-SS04465565A	PROK1_PROKR2	simple:P58294	simple:Q8NFJ6	ENSG00000143125	ENSG00000101292	True	False	True	user_curated	False	1.465
CPI-SS069A927C1	IL20RB_IL19	simple:Q6UXL0	simple:Q9UHD0	ENSG00000174564	ENSG00000142224	True	True	False	user_curated	False	1.465
CPI-SS0533853E2	IL20RB_IL20	simple:Q6UXL0	simple:Q9NYY1	ENSG00000174564	ENSG00000162891	True	True	False	user_curated	False	1.465
CPI-SS0DA445117	AXL_VKORC1	simple:P30530	simple:Q9BQB6	ENSG00000167601	ENSG00000167397	False	True	False	user_curated	False	1.465
CPI-SS0415CC75D	MERTK_GAS6	simple:Q12866	simple:Q14393	ENSG00000153208	ENSG00000183087	True	True	False	user_curated	False	1.465
CPI-SS085195142	TYRO3_GAS6	simple:Q06418	simple:Q14393	ENSG00000092445	ENSG00000183087	True	True	False	user_curated	False	1.465
CPI-SS03A4F7DC8	AXL_GAS6	simple:P30530	simple:Q14393	ENSG00000167601	ENSG00000183087	True	True	False	user_curated	False	1.465
CPI-SS035E7415F	IL12B_IL23R	simple:P29460	simple:Q5VWK5	ENSG00000113302	ENSG00000162594	True	False	True	user_curated	False	1.465
CPI-SS0DD75A0D9	IL12B_IL12RB2	simple:P29460	simple:Q99665	ENSG00000113302	ENSG00000081985	True	False	True	user_curated	False	1.465
CPI-SS06B88323E	IL12A_IL12RB2	simple:P29459	simple:Q99665	ENSG00000168811	ENSG00000081985	True	False	True	user_curated	False	1.465
CPI-SS05ABEBA17	IL12B_IL12RB1	simple:P29460	simple:P42701	ENSG00000113302	ENSG00000096996	True	False	True	user_curated	False	1.465
CPI-SS0B0F18200	IL12A_IL12RB1	simple:P29459	simple:P42701	ENSG00000168811	ENSG00000096996	True	False	True	user_curated	False	1.465
CPI-SS0412C803A	TNFRSF8_TNFSF8	simple:P28908	simple:P32971	ENSG00000120949	ENSG00000106952	False	True	False	user_curated	False	1.465
CPI-SS0DA2DAC75	IL22RA1_IL20	simple:Q8N6P7	simple:Q9NYY1	ENSG00000142677	ENSG00000162891	True	True	False	user_curated	False	1.465
CPI-SS04BFF705B	NRXN1_NXPH1	simple:P58400	simple:P58417	ENSG00000179915	ENSG00000122584	True	False	False	user_curated	False	1.465
CPI-SS097E74FCF	NRXN2_NXPH1	simple:P58401	simple:P58417	ENSG00000110076	ENSG00000122584	True	False	False	user_curated	False	1.465
CPI-SS0B05E084A	IL24_IL20RB	simple:Q13007	simple:Q6UXL0	ENSG00000162892	ENSG00000174564	True	False	True	user_curated	False	1.465
CPI-SS0F30C777C	LRRC4C_NTNG1	simple:Q9HCJ2	simple:Q9Y2I2	ENSG00000148948	ENSG00000162631	False	False	False	user_curated	False	1.465
CPI-SS07CF45675	IL25_IL17RB	simple:Q9H293	simple:Q9NRM6	ENSG00000166090	ENSG00000056736	True	False	True	user_curated	False	1.465
CPI-SS0F973F0BD	IL21_IL21R	simple:Q9HBE4	simple:Q9HBE5	ENSG00000138684	ENSG00000103522	True	False	True	user_curated	False	1.465
CPI-SS0F81968F7	IL22_IL21R	simple:Q9GZX6	simple:Q9HBE5	ENSG00000127318	ENSG00000103522	True	False	True	user_curated	False	1.465
CPI-SS0093B9339	SUCNR1_SUCLA2	simple:Q9BXA5	simple:Q9P2R7	ENSG00000198829	ENSG00000136143	False	True	False	user_curated	False	1.465
CPI-SS0498EC4CA	SUCNR1_EGLN3	simple:Q9BXA5	simple:Q9H6Z9	ENSG00000198829	ENSG00000129521	False	True	False	user_curated	False	1.465
CPI-SS0657E37D5	SUCNR1_EGLN1	simple:Q9BXA5	simple:Q9GZT9	ENSG00000198829	ENSG00000135766	False	True	False	user_curated	False	1.465
CPI-SS0AEC3600B	NTNG2_LRRC4C	simple:Q96CW9	simple:Q9HCJ2	ENSG00000196358	ENSG00000148948	False	False	False	user_curated	False	1.465
CPI-SS091CCB0B8	NTNG2_LRRC4	simple:Q96CW9	simple:Q9HBW1	ENSG00000196358	ENSG00000128594	False	False	False	user_curated	False	1.465
CPI-SS02C523752	TSLP_CRLF2	simple:Q969D9	simple:Q9HC73	ENSG00000145777	ENSG00000205755	True	False	True	user_curated	False	1.465
CPI-SS027E57635	PROKR2_PROK2	simple:Q8NFJ6	simple:Q9HC23	ENSG00000101292	ENSG00000163421	True	True	False	user_curated	False	1.465
CPI-SS08CD0A69A	IL17RA_IL25	simple:Q96F46	simple:Q9H293	ENSG00000177663	ENSG00000166090	True	True	False	user_curated	False	1.465
CPI-SS05EA83B77	IL17RE_IL17C	simple:Q8NFR9	simple:Q9P0M4	ENSG00000163701	ENSG00000124391	True	True	False	user_curated	False	1.465
CPI-SS03F01A07F	IL17RA_IL17C	simple:Q96F46	simple:Q9P0M4	ENSG00000177663	ENSG00000124391	True	True	False	user_curated	False	1.465
CPI-SS0E9A4E2CF	IL17RC_IL17F	simple:Q8NAC3	simple:Q96PD4	ENSG00000163702	ENSG00000112116	True	True	False	user_curated	False	1.465
CPI-SS071E2EED0	DLK2_LRRC8A	simple:Q6UY11	simple:Q8IWT6	ENSG00000171462	ENSG00000136802	False	False	False	user_curated	False	1.465
CPI-SS097491CDD	IL27RA_IL27	simple:Q6UWB1	simple:Q8NEV9	ENSG00000104998	ENSG00000197272	True	True	False	user_curated	False	1.465
CPI-SS07DFEBFA8	GPR19_ENHO	simple:Q15760	simple:Q6UWT2	ENSG00000183150	ENSG00000168913	True	True	False	user_curated	False	1.465
CPI-SS03F51D0C9	EBI3_IL27RA	simple:Q14213	simple:Q6UWB1	ENSG00000105246	ENSG00000104998	True	False	True	user_curated	False	1.465
CPI-SS035C31236	IL16_KCND2	simple:Q14005	simple:Q9NZV8	ENSG00000172349	ENSG00000184408	True	False	False	user_curated	False	1.465
CPI-SS09C666A4E	IL16_KCNJ15	simple:Q14005	simple:Q99712	ENSG00000172349	ENSG00000157551	True	False	False	user_curated	False	1.465
CPI-SS0F288BD90	IL19_IL20RA	simple:Q9UHD0	simple:Q9UHF4	ENSG00000142224	ENSG00000016402	True	False	True	user_curated	False	1.465
CPI-SS0D15214CD	IL20_IL20RA	simple:Q9NYY1	simple:Q9UHF4	ENSG00000162891	ENSG00000016402	True	False	True	user_curated	False	1.465
CPI-SS0A02ABA6E	IL24_IL20RA	simple:Q13007	simple:Q9UHF4	ENSG00000162892	ENSG00000016402	True	False	True	user_curated	False	1.465
CPI-SS0CB9A5B59	IL24_IL22RA1	simple:Q13007	simple:Q8N6P7	ENSG00000162892	ENSG00000142677	True	False	True	user_curated	False	1.465
CPI-SS0237CA4B1	LIFR_CTF1	simple:P42702	simple:Q16619	ENSG00000113594	ENSG00000150281	True	True	False	user_curated	False	1.465
CPI-SS08F0FB41A	ACVR2A_GDF10	simple:P27037	simple:P55107	ENSG00000121989	ENSG00000266524	True	True	False	user_curated	False	1.465
CPI-SS0CF2358E9	IL6ST_CTF1	simple:P40189	simple:Q16619	ENSG00000134352	ENSG00000150281	True	True	False	user_curated	False	1.465
CPI-SS07C42D3F8	IL6ST_CLCF1	simple:P40189	simple:Q9UBD9	ENSG00000134352	ENSG00000175505	True	True	False	user_curated	False	1.465
CPI-SS0109E3DF1	IL7_IL2RG	simple:P13232	simple:P31785	ENSG00000104432	ENSG00000147168	True	False	True	user_curated	False	1.465
CPI-SS0F72CADEF	IL4_IL2RG	simple:P05112	simple:P31785	ENSG00000113520	ENSG00000147168	True	False	True	user_curated	False	1.465
CPI-SS071B6D5F0	IFNG_IFNGR2	simple:P01579	simple:P38484	ENSG00000111537	ENSG00000159128	True	False	True	user_curated	False	1.465
CPI-SS04C548F6A	IFNG_IFNGR1	simple:P01579	simple:P15260	ENSG00000111537	ENSG00000027697	True	False	True	user_curated	False	1.465
CPI-SS06914D67F	IFNB1_IFNAR2	simple:P01574	simple:P48551	ENSG00000171855	ENSG00000159110	True	False	True	user_curated	False	1.465
CPI-SS060A9B8A6	IFNB1_IFNAR1	simple:P01574	simple:P17181	ENSG00000171855	ENSG00000142166	True	False	True	user_curated	False	1.465
CPI-SS00689751B	PRL_PRLR	simple:P01236	simple:P16471	ENSG00000172179	ENSG00000113494	True	False	True	user_curated	False	1.465
CPI-SS0EB74F3FF	UNC5C_NTN1	simple:O95185	simple:O95631	ENSG00000182168	ENSG00000065320	True	True	False	user_curated	False	1.465
CPI-SS011764D57	NXPH1_NRXN3	simple:P58417	simple:Q9Y4C0	ENSG00000122584	ENSG00000021645	True	False	False	user_curated	False	1.465
CPI-SS0A492A4BC	NXPH3_NRXN3	simple:O95157	simple:Q9Y4C0	ENSG00000182575	ENSG00000021645	True	False	False	user_curated	False	1.465
CPI-SS030D27B1E	NXPH1_NRXN1	simple:P58417	simple:Q9ULB1	ENSG00000122584	ENSG00000179915	True	False	False	user_curated	False	1.465
CPI-SS01AD399A0	IL4_IL13RA2	simple:P05112	simple:Q14627	ENSG00000113520	ENSG00000123496	True	False	True	user_curated	False	1.465
CPI-SS0DBE6637F	NXPH3_NRXN1	simple:O95157	simple:Q9ULB1	ENSG00000182575	ENSG00000179915	True	False	False	user_curated	False	1.465
CPI-SS0E6FF4FDA	NXPH3_NRXN2	simple:O95157	simple:Q9P2S2	ENSG00000182575	ENSG00000110076	True	False	False	user_curated	False	1.465
CPI-SS0EB229374	NXPH1_NRXN3	simple:P58417	simple:Q9HDB5	ENSG00000122584	ENSG00000021645	True	False	False	user_curated	False	1.465
CPI-SS02E660FB0	NXPH3_NRXN3	simple:O95157	simple:Q9HDB5	ENSG00000182575	ENSG00000021645	True	False	False	user_curated	False	1.465
CPI-SS09E2A02FA	NXPH3_NRXN2	simple:O95157	simple:P58401	ENSG00000182575	ENSG00000110076	True	False	False	user_curated	False	1.465
CPI-SS0591C6B0D	NXPH3_NRXN1	simple:O95157	simple:P58400	ENSG00000182575	ENSG00000179915	True	False	False	user_curated	False	1.465
CPI-SS0F10EA654	LILRB3_ANGPTL1	simple:O75022	simple:O95841	ENSG00000204577	ENSG00000116194	True	True	False	user_curated	False	1.465
CPI-SS0BC884A75	QRFP_QRFPR	simple:P83859	simple:Q96P65	ENSG00000188710	ENSG00000186867	True	False	True	user_curated	False	1.465
CPI-SS0E7B91F39	SEMA3C_PLXND1	simple:Q99985	simple:Q9Y4D7	ENSG00000075223	ENSG00000004399	True	False	True	user_curated	False	1.465
CPI-SS0F3A089DE	SEMA3E_PLXND1	simple:O15041	simple:Q9Y4D7	ENSG00000170381	ENSG00000004399	True	False	True	user_curated	False	1.465
CPI-SS052438D60	SEMA3A_KCND3	simple:Q14563	simple:Q9UK17	ENSG00000075213	ENSG00000171385	True	False	False	user_curated	False	1.465
CPI-SS0DB8FBBEA	SEMA3A_PLXNA4	simple:Q14563	simple:Q9HCM2	ENSG00000075213	ENSG00000221866	True	False	True	user_curated	False	1.465
CPI-SS0F0CAF961	NXPH1_NRXN2	simple:P58417	simple:Q9P2S2	ENSG00000122584	ENSG00000110076	True	False	False	user_curated	False	1.465
CPI-SS066FBE098	IL13_IL13RA2	simple:P35225	simple:Q14627	ENSG00000169194	ENSG00000123496	True	False	True	user_curated	False	1.465
CPI-SS0A3119AE8	IL7_IL7R	simple:P13232	simple:P16871	ENSG00000104432	ENSG00000168685	True	False	True	user_curated	False	1.465
CPI-SS0073098F3	IL13_TMEM219	simple:P35225	simple:Q86XT9	ENSG00000169194	ENSG00000149932	True	False	True	user_curated	False	1.465
CPI-SS00896C585	CNTFR_CLCF1	simple:P26992	simple:Q9UBD9	ENSG00000122756	ENSG00000175505	True	True	False	user_curated	False	1.465
CPI-SS03EACE0E0	MST1_MST1R	simple:P26927	simple:Q04912	ENSG00000173531	ENSG00000164078	True	False	True	user_curated	False	1.465
CPI-SS085F9C675	GUCY2F_GUCA1B	simple:P51841	simple:Q9UMX6	ENSG00000101890	ENSG00000112599	False	False	False	user_curated	False	1.465
CPI-SS0FCE319B4	GUCY2D_GUCA1B	simple:Q02846	simple:Q9UMX6	ENSG00000132518	ENSG00000112599	False	False	False	user_curated	False	1.465
CPI-SS08F23894B	GUCY2D_GUCA2B	simple:Q02846	simple:Q16661	ENSG00000132518	ENSG00000044012	True	False	False	user_curated	False	1.465
CPI-SS0231B999D	GUCY2C_GUCA2B	simple:P25092	simple:Q16661	ENSG00000070019	ENSG00000044012	True	True	False	user_curated	False	1.465
CPI-SS09A3A441F	GUCY2C_GUCA2A	simple:P25092	simple:Q02747	ENSG00000070019	ENSG00000197273	True	True	False	user_curated	False	1.465
CPI-SS009283C77	OMG_RTN4R	simple:P23515	simple:Q9BZR6	ENSG00000126861	ENSG00000040608	False	False	True	user_curated	False	1.465
CPI-SS04456F441	TNFSF4_TNFRSF4	simple:P23510	simple:P43489	ENSG00000117586	ENSG00000186827	False	False	True	user_curated	False	1.465
CPI-SS0F45116B0	IL10_IL10RB	simple:P22301	simple:Q08334	ENSG00000136634	ENSG00000243646	True	False	True	user_curated	False	1.465
CPI-SS00F69C501	TRH_TRHR	simple:P20396	simple:P34981	ENSG00000170893	ENSG00000174417	True	False	True	user_curated	False	1.465
CPI-SS065CBD4F4	IFNAR2_IFNK	simple:P48551	simple:Q9P0W0	ENSG00000159110	ENSG00000147896	True	True	False	user_curated	False	1.465
CPI-SS06D4794DB	IFNAR1_IFNK	simple:P17181	simple:Q9P0W0	ENSG00000142166	ENSG00000147896	True	True	False	user_curated	False	1.465
CPI-SS0F38847F8	IFNAR2_IFNE	simple:P48551	simple:Q86WN2	ENSG00000159110	ENSG00000184995	True	True	False	user_curated	False	1.465
CPI-SS0589E6884	IFNAR1_IFNE	simple:P17181	simple:Q86WN2	ENSG00000142166	ENSG00000184995	True	True	False	user_curated	False	1.465
CPI-SS074B084A9	IL7R_TSLP	simple:P16871	simple:Q969D9	ENSG00000168685	ENSG00000145777	True	True	False	user_curated	False	1.465
CPI-SS05F0AFA81	NPR3_OSTN	simple:P17342	simple:P61366	ENSG00000113389	ENSG00000188729	True	True	False	user_curated	False	1.465
CPI-SS0EB4002A2	NPR3_NPPC	simple:P17342	simple:P23582	ENSG00000113389	ENSG00000163273	True	True	False	user_curated	False	1.465
CPI-SS0A1864A37	NPR1_NPPC	simple:P16066	simple:P23582	ENSG00000169418	ENSG00000163273	True	True	False	user_curated	False	1.465
CPI-SS08E6EA18C	NPR1_NPPB	simple:P16066	simple:P16860	ENSG00000169418	ENSG00000120937	True	True	False	user_curated	False	1.465
CPI-SS04E85A666	ICAM2_ITGAL	simple:P13598	simple:P20701	ENSG00000108622	ENSG00000005844	False	False	True	user_curated	False	1.465
CPI-SS077D7365D	CD28_CD86	simple:P10747	simple:P42081	ENSG00000178562	ENSG00000114013	False	False	True	user_curated	False	1.465
CPI-SS07327E587	CD28_CD80	simple:P10747	simple:P33681	ENSG00000178562	ENSG00000121594	False	False	True	user_curated	False	1.465
CPI-SS030CFF1E8	CD28_IL12A	simple:P10747	simple:P29459	ENSG00000178562	ENSG00000168811	True	False	False	user_curated	False	1.465
CPI-SS0EDAE16B6	EPOR_KITLG	simple:P19235	simple:P21583	ENSG00000187266	ENSG00000049130	True	True	False	user_curated	False	1.465
CPI-SS0F9E85C5D	LIFR_CLCF1	simple:P42702	simple:Q9UBD9	ENSG00000113594	ENSG00000175505	True	True	False	user_curated	False	1.465
CPI-SS0558CECE9	ACVR1B_INHBC	simple:P36896	simple:P55103	ENSG00000135503	ENSG00000175189	True	True	False	user_curated	False	1.465
CPI-SS0D53B88CC	ACVR2A_INHBC	simple:P27037	simple:P55103	ENSG00000121989	ENSG00000175189	True	True	False	user_curated	False	1.465
CPI-SS050684C8A	ACVR2A_GDF1	simple:P27037	simple:P27539	ENSG00000121989	ENSG00000130283	True	True	False	user_curated	False	1.465
CPI-SS0800F07EF	FOLR1_FUCA2	simple:P15328	simple:Q9BTY2	ENSG00000110195	ENSG00000001036	True	True	False	user_curated	False	1.465
CPI-SS000F87E3E	FOLR1_RRM2B	simple:P15328	simple:Q7LG56	ENSG00000110195	ENSG00000048392	True	True	False	user_curated	False	1.465
CPI-SS0924F14F8	FOLR1_RRM2	simple:P15328	simple:P31350	ENSG00000110195	ENSG00000171848	True	True	False	user_curated	False	1.465
CPI-SS0875F0F6D	FOLR1_RRM1	simple:P15328	simple:P23921	ENSG00000110195	ENSG00000167325	True	True	False	user_curated	False	1.465
CPI-SS049B8B8FF	TRPM8_PPME1	simple:Q7Z2W7	simple:Q9Y570	ENSG00000144481	ENSG00000214517	False	False	False	user_curated	False	1.465
CPI-SS0EE760C78	S1PR2_SGPL1	simple:O95136	simple:O95470	ENSG00000267534	ENSG00000166224	False	True	False	user_curated	False	1.465
CPI-SS03B2AADCA	RTN4R_RTN4	simple:Q9BZR6	simple:Q9NQC3	ENSG00000040608	ENSG00000115310	False	True	False	user_curated	False	1.465
CPI-SS0EA8631EC	S1PR2_RTN4	simple:O95136	simple:Q9NQC3	ENSG00000267534	ENSG00000115310	False	True	False	user_curated	False	1.465
CPI-SS08EDD182F	SIGMAR1_DHRS4	simple:Q99720	simple:Q9BTZ2	ENSG00000147955	ENSG00000157326	False	True	False	user_curated	False	1.465
CPI-SS03F053BD1	S1PR5_SPHK2	simple:Q9H228	simple:Q9NRA0	ENSG00000180739	ENSG00000063176	False	True	False	user_curated	False	1.465
CPI-SS07EB4E53A	S1PR4_SPHK2	simple:O95977	simple:Q9NRA0	ENSG00000125910	ENSG00000063176	False	True	False	user_curated	False	1.465
CPI-SS039A85B98	CLEC12A_FUCA2	simple:Q5QGZ9	simple:Q9BTY2	ENSG00000172322	ENSG00000001036	True	True	False	user_curated	False	1.465
CPI-SS04FD9E817	S1PR2_SPHK2	simple:O95136	simple:Q9NRA0	ENSG00000267534	ENSG00000063176	False	True	False	user_curated	False	1.465
CPI-SS00C5443D7	ATRN_ASIP	simple:O75882	simple:P42127	ENSG00000088812	ENSG00000101440	True	True	False	user_curated	False	1.465
CPI-SS0D1B933BF	MC4R_ASIP	simple:P32245	simple:P42127	ENSG00000166603	ENSG00000101440	True	True	False	user_curated	False	1.465
CPI-SS0E2EE173C	NPY4R_GBE1	simple:P50391	simple:Q04446	ENSG00000204174	ENSG00000114480	False	True	False	user_curated	False	1.465
CPI-SS07F59908C	HTR2B_GBE1	simple:P41595	simple:Q04446	ENSG00000135914	ENSG00000114480	False	True	False	user_curated	False	1.465
CPI-SS0DD547726	CCR2_CCL11	simple:P41597	simple:P51671	ENSG00000121807	ENSG00000172156	True	True	False	user_curated	False	1.465
CPI-SS08E13FAF2	ACKR2_CCL11	simple:O00590	simple:P51671	ENSG00000144648	ENSG00000172156	True	True	False	user_curated	False	1.465
CPI-SS0EDDFE053	CXCR3_CCL11	simple:P49682	simple:P51671	ENSG00000186810	ENSG00000172156	True	True	False	user_curated	False	1.465
CPI-SS0E5EC4618	GPER1_SIRT4	simple:Q99527	simple:Q9Y6E7	ENSG00000164850	ENSG00000089163	False	True	False	user_curated	False	1.465
CPI-SS0098B5A41	GPER1_PARP2	simple:Q99527	simple:Q9UGN5	ENSG00000164850	ENSG00000129484	False	True	False	user_curated	False	1.465
CPI-SS09A18EBAC	GPER1_TNKS2	simple:Q99527	simple:Q9H2K2	ENSG00000164850	ENSG00000107854	False	True	False	user_curated	False	1.465
CPI-SS0F5B6B186	PDCD1_PDCD1LG2	simple:Q15116	simple:Q9BQ51	ENSG00000188389	ENSG00000197646	True	True	True	user_curated	False	1.465
CPI-SS0906CE5E7	MC3R_ASIP	simple:P41968	simple:P42127	ENSG00000124089	ENSG00000101440	True	True	False	user_curated	False	1.465
CPI-SS0720C16E8	CLEC4G_FUCA2	simple:Q6UXB4	simple:Q9BTY2	ENSG00000182566	ENSG00000001036	True	True	False	user_curated	False	1.465
CPI-SS0E25DA3B4	CD22_CMAS	simple:P20273	simple:Q8NFW8	ENSG00000012124	ENSG00000111726	False	True	False	user_curated	False	1.465
CPI-SS0070A8CBD	KLRD1_CMAS	simple:Q13241	simple:Q8NFW8	ENSG00000134539	ENSG00000111726	False	True	False	user_curated	False	1.465
CPI-SS02B285B4D	EPHA8_EFNA4	simple:P29322	simple:P52798	ENSG00000070886	ENSG00000243364	True	True	False	user_curated	False	1.465
CPI-SS05E6D620E	EPHA1_EFNA4	simple:P21709	simple:P52798	ENSG00000146904	ENSG00000243364	True	True	False	user_curated	False	1.465
CPI-SS041888D39	EPHA3_EFNA4	simple:P29320	simple:P52798	ENSG00000044524	ENSG00000243364	True	True	False	user_curated	False	1.465
CPI-SS09F973C1A	EPHA2_EFNA4	simple:P29317	simple:P52798	ENSG00000142627	ENSG00000243364	True	True	False	user_curated	False	1.465
CPI-SS012CCE326	EPHA8_EFNA5	simple:P29322	simple:P52803	ENSG00000070886	ENSG00000184349	False	True	False	user_curated	False	1.465
CPI-SS03A2EFDD5	EPHA1_EFNA5	simple:P21709	simple:P52803	ENSG00000146904	ENSG00000184349	False	True	False	user_curated	False	1.465
CPI-SS0586F2596	EPHB2_EFNA5	simple:P29323	simple:P52803	ENSG00000133216	ENSG00000184349	False	True	False	user_curated	False	1.465
CPI-SS0BEAB521F	EPHA3_EFNA5	simple:P29320	simple:P52803	ENSG00000044524	ENSG00000184349	True	True	False	user_curated	False	1.465
CPI-SS07A2E73F6	EPHB6_EFNA5	simple:O15197	simple:P52803	ENSG00000106123	ENSG00000184349	True	True	False	user_curated	False	1.465
CPI-SS02AFCED82	EPHA2_EFNA5	simple:P29317	simple:P52803	ENSG00000142627	ENSG00000184349	False	True	False	user_curated	False	1.465
CPI-SS0DF162C10	EPHA8_EFNA3	simple:P29322	simple:P52797	ENSG00000070886	ENSG00000143590	False	True	False	user_curated	False	1.465
CPI-SS01A8F745A	EPHA1_EFNA3	simple:P21709	simple:P52797	ENSG00000146904	ENSG00000143590	False	True	False	user_curated	False	1.465
CPI-SS0AB0604B5	EPHA3_EFNA3	simple:P29320	simple:P52797	ENSG00000044524	ENSG00000143590	True	True	False	user_curated	False	1.465
CPI-SS0192E0C86	EPHB6_EFNA3	simple:O15197	simple:P52797	ENSG00000106123	ENSG00000143590	True	True	False	user_curated	False	1.465
CPI-SS07BECB892	EPHA2_EFNA3	simple:P29317	simple:P52797	ENSG00000142627	ENSG00000143590	False	True	False	user_curated	False	1.465
CPI-SS024F2C034	KLRK1_RAET1E	simple:P26718	simple:Q8TD07	ENSG00000213809	ENSG00000164520	True	True	False	user_curated	False	1.465
CPI-SS0CD0CD947	CD8A_NANS	simple:P01732	simple:Q9NR45	ENSG00000153563	ENSG00000095380	True	True	False	user_curated	False	1.465
CPI-SS000A76ED0	KLRD1_NANS	simple:Q13241	simple:Q9NR45	ENSG00000134539	ENSG00000095380	False	True	False	user_curated	False	1.465
CPI-SS0EB56F095	CD22_NANS	simple:P20273	simple:Q9NR45	ENSG00000012124	ENSG00000095380	False	True	False	user_curated	False	1.465
CPI-SS0D0E00468	KLRK1_NANS	simple:P26718	simple:Q9NR45	ENSG00000213809	ENSG00000095380	False	True	False	user_curated	False	1.465
CPI-SS0180DDAA8	CD8A_NANP	simple:P01732	simple:Q8TBE9	ENSG00000153563	ENSG00000170191	True	True	False	user_curated	False	1.465
CPI-SS0BE15B583	KLRD1_NANP	simple:Q13241	simple:Q8TBE9	ENSG00000134539	ENSG00000170191	False	True	False	user_curated	False	1.465
CPI-SS0739BEE2E	CD22_NANP	simple:P20273	simple:Q8TBE9	ENSG00000012124	ENSG00000170191	False	True	False	user_curated	False	1.465
CPI-SS0CA9D70E9	KLRK1_NANP	simple:P26718	simple:Q8TBE9	ENSG00000213809	ENSG00000170191	False	True	False	user_curated	False	1.465
CPI-SS03889EEEC	CD8A_CMAS	simple:P01732	simple:Q8NFW8	ENSG00000153563	ENSG00000111726	True	True	False	user_curated	False	1.465
CPI-SS0CBA3DA0D	CCR3_CCL7	simple:P51677	simple:P80098	ENSG00000183625	ENSG00000108688	True	True	False	user_curated	False	1.465
CPI-SS0B6E10075	ADORA1_AICDA	simple:P30542	simple:Q9GZX7	ENSG00000163485	ENSG00000111732	False	True	False	user_curated	False	1.465
CPI-SS0638E0E29	CCR10_CCL7	simple:P46092	simple:P80098	ENSG00000184451	ENSG00000108688	True	True	False	user_curated	False	1.465
CPI-SS0367DE979	CXCR3_CCL7	simple:P49682	simple:P80098	ENSG00000186810	ENSG00000108688	True	True	False	user_curated	False	1.465
CPI-SS0A3A2648D	CCR3_CXCL9	simple:P51677	simple:Q07325	ENSG00000183625	ENSG00000138755	True	True	False	user_curated	False	1.465
CPI-SS02246DA17	CXCR3_CXCL9	simple:P49682	simple:Q07325	ENSG00000186810	ENSG00000138755	True	True	False	user_curated	False	1.465
CPI-SS089DF14A0	MTNR1A_CXCL9	simple:P48039	simple:Q07325	ENSG00000168412	ENSG00000138755	True	True	False	user_curated	False	1.465
CPI-SS0E015C35F	ADRA2A_CXCL9	simple:P08913	simple:Q07325	ENSG00000150594	ENSG00000138755	True	True	False	user_curated	False	1.465
CPI-SS0C7915758	CXCR2_CXCL6	simple:P25025	simple:P80162	ENSG00000180871	ENSG00000124875	True	True	False	user_curated	False	1.465
CPI-SS0288E42FB	CXCR1_CXCL6	simple:P25024	simple:P80162	ENSG00000163464	ENSG00000124875	True	True	False	user_curated	False	1.465
CPI-SS0D59FFBA7	MTNR1A_CXCL6	simple:P48039	simple:P80162	ENSG00000168412	ENSG00000124875	True	True	False	user_curated	False	1.465
CPI-SS05328E5A1	ADRA2A_CXCL6	simple:P08913	simple:P80162	ENSG00000150594	ENSG00000124875	True	True	False	user_curated	False	1.465
CPI-SS07F015051	CCR6_CCL20	simple:P51684	simple:P78556	ENSG00000112486	ENSG00000115009	True	True	False	user_curated	False	1.465
CPI-SS0F8C664D9	CXCR3_CCL20	simple:P49682	simple:P78556	ENSG00000186810	ENSG00000115009	True	True	False	user_curated	False	1.465
CPI-SS0314F0D91	MTNR1A_CCL20	simple:P48039	simple:P78556	ENSG00000168412	ENSG00000115009	True	True	False	user_curated	False	1.465
CPI-SS0D26F639E	KIR2DL3_CXCL9	simple:P43628	simple:Q07325	ENSG00000243772	ENSG00000138755	True	True	False	user_curated	False	1.465
CPI-SS0CEFE09D8	ADRA2A_CCL20	simple:P08913	simple:P78556	ENSG00000150594	ENSG00000115009	True	True	False	user_curated	False	1.465
CPI-SS0A489DE67	SSTR3_SST	simple:P32745	simple:P61278	ENSG00000278195	ENSG00000157005	True	True	False	user_curated	False	1.465
CPI-SS024E1CF41	SSTR4_SST	simple:P31391	simple:P61278	ENSG00000132671	ENSG00000157005	True	True	False	user_curated	False	1.465
CPI-SS00C069DCB	SSTR1_SST	simple:P30872	simple:P61278	ENSG00000139874	ENSG00000157005	True	True	False	user_curated	False	1.465
CPI-SS0ED38D1E3	SSTR2_SST	simple:P30874	simple:P61278	ENSG00000180616	ENSG00000157005	True	True	False	user_curated	False	1.465
CPI-SS0EB01A801	MTNR1A_SST	simple:P48039	simple:P61278	ENSG00000168412	ENSG00000157005	True	True	False	user_curated	False	1.465
CPI-SS0C4D3FF2E	ADRA2A_SST	simple:P08913	simple:P61278	ENSG00000150594	ENSG00000157005	True	True	False	user_curated	False	1.465
CPI-SS061F8813C	MTNR1A_NMU	simple:P48039	simple:P48645	ENSG00000168412	ENSG00000109255	True	True	False	user_curated	False	1.465
CPI-SS00A43DE53	ADRA2A_NMU	simple:P08913	simple:P48645	ENSG00000150594	ENSG00000109255	True	True	False	user_curated	False	1.465
CPI-SS06070AF10	ADRA2A_PMCH	simple:P08913	simple:P20382	ENSG00000150594	ENSG00000183395	True	True	False	user_curated	False	1.465
CPI-SS0F8ABC300	GALR2_GAL	simple:O43603	simple:P22466	ENSG00000182687	ENSG00000069482	True	True	False	user_curated	False	1.465
CPI-SS0892EFE81	ADRA2A_GAL	simple:P08913	simple:P22466	ENSG00000150594	ENSG00000069482	True	True	False	user_curated	False	1.465
CPI-SS0708F743A	SSTR5_SST	simple:P35346	simple:P61278	ENSG00000162009	ENSG00000157005	True	True	False	user_curated	False	1.465
CPI-SS0F259BA32	ADRA2A_PNOC	simple:P08913	simple:Q13519	ENSG00000150594	ENSG00000168081	True	True	False	user_curated	False	1.465
CPI-SS00145DDD4	MTNR1A_PNOC	simple:P48039	simple:Q13519	ENSG00000168412	ENSG00000168081	True	True	False	user_curated	False	1.465
CPI-SS09B2D63C8	OPRL1_PNOC	simple:P41146	simple:Q13519	ENSG00000125510	ENSG00000168081	True	True	False	user_curated	False	1.465
CPI-SS0E7EDE823	CCR3_CCL8	simple:P51677	simple:P80075	ENSG00000183625	ENSG00000108700	True	True	False	user_curated	False	1.465
CPI-SS0BE8BE8E9	ACKR2_CCL8	simple:O00590	simple:P80075	ENSG00000144648	ENSG00000108700	True	True	False	user_curated	False	1.465
CPI-SS03859E16F	TIGIT_NECTIN3	simple:Q495A1	simple:Q9NQS3	ENSG00000181847	ENSG00000177707	False	False	False	user_curated	False	1.465
CPI-SS0B826BFF5	PVR_DIO2	simple:P15151	simple:Q92813	ENSG00000073008	ENSG00000211448	True	True	False	user_curated	False	1.465
CPI-SS07DA3BDCE	CACNA2D2_INSL5	simple:Q9NY47	simple:Q9Y5Q6	ENSG00000007402	ENSG00000172410	True	False	False	user_curated	False	1.465
CPI-SS0799949D7	RXFP4_INSL5	simple:Q8TDU9	simple:Q9Y5Q6	ENSG00000173080	ENSG00000172410	True	True	False	user_curated	False	1.465
CPI-SS048875CBC	GRM7_INSL5	simple:Q14831	simple:Q9Y5Q6	ENSG00000196277	ENSG00000172410	True	True	False	user_curated	False	1.465
CPI-SS0C429112F	MTNR1A_INSL5	simple:P48039	simple:Q9Y5Q6	ENSG00000168412	ENSG00000172410	True	True	False	user_curated	False	1.465
CPI-SS0DB3C81CB	ADRA2A_INSL5	simple:P08913	simple:Q9Y5Q6	ENSG00000150594	ENSG00000172410	True	True	False	user_curated	False	1.465
CPI-SS0D8148841	APLNR_APLN	simple:P35414	simple:Q9ULZ1	ENSG00000134817	ENSG00000171388	True	True	False	user_curated	False	1.465
CPI-SS03AE5DD20	GRM7_APLN	simple:Q14831	simple:Q9ULZ1	ENSG00000196277	ENSG00000171388	True	True	False	user_curated	False	1.465
CPI-SS0E453B257	MTNR1A_APLN	simple:P48039	simple:Q9ULZ1	ENSG00000168412	ENSG00000171388	True	True	False	user_curated	False	1.465
CPI-SS03F07E14E	ADRA2A_APLN	simple:P08913	simple:Q9ULZ1	ENSG00000150594	ENSG00000171388	True	True	False	user_curated	False	1.465
CPI-SS08648944C	GRM7_HEBP1	simple:Q14831	simple:Q9NRV9	ENSG00000196277	ENSG00000013583	False	True	False	user_curated	False	1.465
CPI-SS0A5D374C3	MTNR1A_HEBP1	simple:P48039	simple:Q9NRV9	ENSG00000168412	ENSG00000013583	False	True	False	user_curated	False	1.465
CPI-SS008F77E67	ADRA2A_HEBP1	simple:P08913	simple:Q9NRV9	ENSG00000150594	ENSG00000013583	False	True	False	user_curated	False	1.465
CPI-SS0A1216C2C	GRM7_NPB	simple:Q14831	simple:Q8NG41	ENSG00000196277	ENSG00000183979	True	True	False	user_curated	False	1.465
CPI-SS03D451710	MTNR1A_NPB	simple:P48039	simple:Q8NG41	ENSG00000168412	ENSG00000183979	True	True	False	user_curated	False	1.465
CPI-SS0960FAA2C	ADRA2A_NPB	simple:P08913	simple:Q8NG41	ENSG00000150594	ENSG00000183979	True	True	False	user_curated	False	1.465
CPI-SS08855116D	GRM7_NPW	simple:Q14831	simple:Q8N729	ENSG00000196277	ENSG00000183971	True	True	False	user_curated	False	1.465
CPI-SS05CD70B35	MTNR1A_NPW	simple:P48039	simple:Q8N729	ENSG00000168412	ENSG00000183971	True	True	False	user_curated	False	1.465
CPI-SS0D13E506D	ADRA2A_NPW	simple:P08913	simple:Q8N729	ENSG00000150594	ENSG00000183971	True	True	False	user_curated	False	1.465
CPI-SS0A811CE39	GRM7_NMS	simple:Q14831	simple:Q5H8A3	ENSG00000196277	ENSG00000204640	True	True	False	user_curated	False	1.465
CPI-SS0E3F59E11	MTNR1A_NMS	simple:P48039	simple:Q5H8A3	ENSG00000168412	ENSG00000204640	True	True	False	user_curated	False	1.465
CPI-SS0695D068F	ADRA2A_NMS	simple:P08913	simple:Q5H8A3	ENSG00000150594	ENSG00000204640	True	True	False	user_curated	False	1.465
CPI-SS0ADA38C78	ACKR2_CCL7	simple:O00590	simple:P80098	ENSG00000144648	ENSG00000108688	True	True	False	user_curated	False	1.465
CPI-SS0C58C26C6	ADRA2A_CXCL16	simple:P08913	simple:Q9H2A7	ENSG00000150594	ENSG00000161921	True	True	True	user_curated	False	1.465
CPI-SS0CEB81835	TLR8_GDA	simple:Q9NR97	simple:Q9Y2T3	ENSG00000101916	ENSG00000119125	False	True	False	user_curated	False	1.465
CPI-SS0CE177DA8	P2RY6_A4GALT	simple:Q15077	simple:Q9NPC4	ENSG00000171631	ENSG00000128274	False	True	False	user_curated	False	1.465
CPI-SS01A0B2278	CD151_CYP4F11	simple:P48509	simple:Q9HBI6	ENSG00000177697	ENSG00000171903	False	False	False	user_curated	False	1.465
CPI-SS04FD8B2C7	GPR75_CYP2U1	simple:O95800	simple:Q7Z449	ENSG00000119737	ENSG00000155016	False	True	False	user_curated	False	1.465
CPI-SS0515A6109	GPR75_CYP4F3	simple:O95800	simple:Q08477	ENSG00000119737	ENSG00000186529	False	True	False	user_curated	False	1.465
CPI-SS091301CE8	CD151_CYP4F8	simple:P48509	simple:P98187	ENSG00000177697	ENSG00000186526	False	False	False	user_curated	False	1.465
CPI-SS0347734CC	GPR75_CYP4F8	simple:O95800	simple:P98187	ENSG00000119737	ENSG00000186526	False	True	False	user_curated	False	1.465
CPI-SS03A6B9F8F	GPR75_CYP4F2	simple:O95800	simple:P78329	ENSG00000119737	ENSG00000186115	False	True	False	user_curated	False	1.465
CPI-SS0E0BCE16F	FGFR1_FGF5	simple:P11362	simple:P12034	ENSG00000077782	ENSG00000138675	True	True	False	user_curated	False	1.465
CPI-SS023738D54	FGFR1_FGF3	simple:P11362	simple:P11487	ENSG00000077782	ENSG00000186895	True	True	False	user_curated	False	1.465
CPI-SS0B9E8C0DE	EPHB2_EFNB2	simple:P29323	simple:P52799	ENSG00000133216	ENSG00000125266	False	True	True	user_curated	False	1.465
CPI-SS00B57E300	PECAM1_EFNB2	simple:P16284	simple:P52799	ENSG00000261371	ENSG00000125266	False	True	True	user_curated	False	1.465
CPI-SS02456DA43	EPHA3_EFNB2	simple:P29320	simple:P52799	ENSG00000044524	ENSG00000125266	True	True	True	user_curated	False	1.465
CPI-SS001F13AF2	ADIPOR2_CYP4F11	simple:Q86V24	simple:Q9HBI6	ENSG00000006831	ENSG00000171903	False	True	False	user_curated	False	1.465
CPI-SS090FC28E1	EPHB6_EFNB2	simple:O15197	simple:P52799	ENSG00000106123	ENSG00000125266	True	True	True	user_curated	False	1.465
CPI-SS0048D6510	PTPRZ1_IL34	simple:P23471	simple:Q6ZMJ4	ENSG00000106278	ENSG00000157368	True	False	False	user_curated	False	1.465
CPI-SS0DFA98A14	CSF1R_IL34	simple:P07333	simple:Q6ZMJ4	ENSG00000182578	ENSG00000157368	True	True	False	user_curated	False	1.465
CPI-SS0A0956296	F2RL2_AGPAT2	simple:O00254	simple:O15120	ENSG00000164220	ENSG00000169692	False	True	False	user_curated	False	1.465
CPI-SS04A026AFA	ADGRB1_PLD2	simple:O14514	simple:O14939	ENSG00000181790	ENSG00000129219	False	True	False	user_curated	False	1.465
CPI-SS04284F7D0	F2RL2_PLD2	simple:O00254	simple:O14939	ENSG00000164220	ENSG00000129219	False	True	False	user_curated	False	1.465
CPI-SS0E7AFB92B	F2RL2_PLPP3	simple:O00254	simple:O14495	ENSG00000164220	ENSG00000162407	False	True	False	user_curated	False	1.465
CPI-SS0AD79C8EF	CD22_NEU2	simple:P20273	simple:Q9Y3R4	ENSG00000012124	ENSG00000115488	False	True	False	user_curated	False	1.465
CPI-SS06BD6F97E	CD22_NEU3	simple:P20273	simple:Q9UQ49	ENSG00000012124	ENSG00000162139	False	True	False	user_curated	False	1.465
CPI-SS0163533AE	CD22_NEU4	simple:P20273	simple:Q8WWR8	ENSG00000012124	ENSG00000204099	False	True	False	user_curated	False	1.465
CPI-SS01CD86312	P2RY6_RFNG	simple:Q15077	simple:Q9Y644	ENSG00000171631	ENSG00000169733	False	True	False	user_curated	False	1.465
CPI-SS0618AF653	P2RY6_B3GALT1	simple:Q15077	simple:Q9Y5Z6	ENSG00000171631	ENSG00000172318	False	True	False	user_curated	False	1.465
CPI-SS0A057962F	GRM5_EFNB2	simple:P41594	simple:P52799	ENSG00000168959	ENSG00000125266	False	True	True	user_curated	False	1.465
CPI-SS0C18F84C9	ADIPOR1_CYP4F11	simple:Q96A54	simple:Q9HBI6	ENSG00000159346	ENSG00000171903	False	True	False	user_curated	False	1.465
CPI-SS02F003ECB	CD151_CYP4F12	simple:P48509	simple:Q9HCS2	ENSG00000177697	ENSG00000186204	False	False	False	user_curated	False	1.465
CPI-SS0B57682A2	ADIPOR2_CYP4F12	simple:Q86V24	simple:Q9HCS2	ENSG00000006831	ENSG00000186204	False	True	False	user_curated	False	1.465
CPI-SS0992FA755	MRGPRD_UPB1	simple:Q8TDS7	simple:Q9UBR1	ENSG00000172938	ENSG00000100024	False	True	False	user_curated	False	1.465
CPI-SS0AC4060C5	MRGPRD_CNDP1	simple:Q8TDS7	simple:Q96KN2	ENSG00000172938	ENSG00000150656	True	True	False	user_curated	False	1.465
CPI-SS02A714312	ADIPOR1_PRODH2	simple:Q96A54	simple:Q9UF12	ENSG00000159346	ENSG00000250799	False	True	False	user_curated	False	1.465
CPI-SS0567D4804	ADIPOR2_PRODH2	simple:Q86V24	simple:Q9UF12	ENSG00000006831	ENSG00000250799	False	True	False	user_curated	False	1.465
CPI-SS0B4B530FB	ADIPOR1_PIPOX	simple:Q96A54	simple:Q9P0Z9	ENSG00000159346	ENSG00000179761	False	True	False	user_curated	False	1.465
CPI-SS0FEE9A285	ADIPOR2_PIPOX	simple:Q86V24	simple:Q9P0Z9	ENSG00000006831	ENSG00000179761	False	True	False	user_curated	False	1.465
CPI-SS09B4B215E	ADIPOR1_L2HGDH	simple:Q96A54	simple:Q9H9P8	ENSG00000159346	ENSG00000087299	False	True	False	user_curated	False	1.465
CPI-SS028EBB44C	ADIPOR2_L2HGDH	simple:Q86V24	simple:Q9H9P8	ENSG00000006831	ENSG00000087299	False	True	False	user_curated	False	1.465
CPI-SS0AC99AEE4	ADIPOR1_ACOX2	simple:Q96A54	simple:Q99424	ENSG00000159346	ENSG00000168306	False	True	False	user_curated	False	1.465
CPI-SS07F594AA0	ADIPOR2_ACOX2	simple:Q86V24	simple:Q99424	ENSG00000006831	ENSG00000168306	False	True	False	user_curated	False	1.465
CPI-SS0E1318A3B	ADIPOR2_FLAD1	simple:Q86V24	simple:Q8NFF5	ENSG00000006831	ENSG00000160688	False	True	False	user_curated	False	1.465
CPI-SS0E171D68A	CD8A_HLA-E	simple:P01732	simple:P13747	ENSG00000153563	ENSG00000204592	True	True	False	user_curated	False	1.465
CPI-SS0279694BB	NTSR2_NTS	simple:O95665	simple:P30990	ENSG00000169006	ENSG00000133636	True	True	False	user_curated	False	1.465
CPI-SS083319328	NTSR1_NTS	simple:P30989	simple:P30990	ENSG00000101188	ENSG00000133636	True	True	False	user_curated	False	1.465
CPI-SS0636011FA	CD4_PCCB	simple:P01730	simple:P05166	ENSG00000010610	ENSG00000114054	False	True	False	user_curated	False	1.465
CPI-SS01FD0CEF9	CD4_PCCA	simple:P01730	simple:P05165	ENSG00000010610	ENSG00000175198	False	True	False	user_curated	False	1.465
CPI-SS0C47D7096	CD8A_HLA-G	simple:P01732	simple:P17693	ENSG00000153563	ENSG00000204632	True	True	True	user_curated	False	1.465
CPI-SS0CD09DC10	CD4_HLA-G	simple:P01730	simple:P17693	ENSG00000010610	ENSG00000204632	False	True	True	user_curated	False	1.465
CPI-SS00D230F9B	CD44_PRG4	simple:P16070	simple:Q92954	ENSG00000026508	ENSG00000116690	True	True	False	user_curated	False	1.465
CPI-SS0ED918901	ITGB7_MADCAM1	simple:P26010	simple:Q13477	ENSG00000139626	ENSG00000099866	False	True	False	user_curated	False	1.465
CPI-SS0C0AC5B86	ITGA4_MADCAM1	simple:P13612	simple:Q13477	ENSG00000115232	ENSG00000099866	False	True	False	user_curated	False	1.465
CPI-SS0DFD16873	CD44_MADCAM1	simple:P16070	simple:Q13477	ENSG00000026508	ENSG00000099866	False	True	False	user_curated	False	1.465
CPI-SS03EDB94D1	GRIA2_FPGS	simple:P42262	simple:Q05932	ENSG00000120251	ENSG00000136877	False	True	False	user_curated	False	1.465
CPI-SS0F33428A8	GRIA2_ALDH18A1	simple:P42262	simple:P54886	ENSG00000120251	ENSG00000059573	False	True	False	user_curated	False	1.465
CPI-SS01D02C89B	ADIPOR1_CYP4F12	simple:Q96A54	simple:Q9HCS2	ENSG00000159346	ENSG00000186204	False	True	False	user_curated	False	1.465
CPI-SS0ABC98BA5	P2RY6_B3GNT3	simple:Q15077	simple:Q9Y2A9	ENSG00000171631	ENSG00000179913	False	True	False	user_curated	False	1.465
CPI-SS0FE5E3812	TLR7_GDA	simple:Q9NYK1	simple:Q9Y2T3	ENSG00000196664	ENSG00000119125	False	True	False	user_curated	False	1.465
CPI-SS05984E093	P2RY6_GNE	simple:Q15077	simple:Q9Y223	ENSG00000171631	ENSG00000159921	False	True	False	user_curated	False	1.465
CPI-SS068DF7BED	P2RY6_B4GALT7	simple:Q15077	simple:Q9UBV7	ENSG00000171631	ENSG00000027847	False	True	False	user_curated	False	1.465
CPI-SS04461B121	P2RY6_GCNT2	simple:Q15077	simple:Q8N0V5	ENSG00000171631	ENSG00000111846	False	True	False	user_curated	False	1.465
CPI-SS08678C977	P2RY6_CHPF	simple:Q15077	simple:Q8IZ52	ENSG00000171631	ENSG00000123989	False	True	False	user_curated	False	1.465
CPI-SS073FC49F6	P2RY6_GALNT12	simple:Q15077	simple:Q8IXK2	ENSG00000171631	ENSG00000119514	False	True	False	user_curated	False	1.465
CPI-SS09D80CC90	P2RY6_GALNT13	simple:Q15077	simple:Q8IUC8	ENSG00000171631	ENSG00000144278	False	True	False	user_curated	False	1.465
CPI-SS054716420	P2RY6_XYLT1	simple:Q15077	simple:Q86Y38	ENSG00000171631	ENSG00000103489	True	True	False	user_curated	False	1.465
CPI-SS0E8116A76	P2RY6_CHSY1	simple:Q15077	simple:Q86X52	ENSG00000171631	ENSG00000131873	True	True	False	user_curated	False	1.465
CPI-SS0BECC0B40	P2RY6_GALNT10	simple:Q15077	simple:Q86SR1	ENSG00000171631	ENSG00000164574	False	True	False	user_curated	False	1.465
CPI-SS035042151	P2RY6_GALNT7	simple:Q15077	simple:Q86SF2	ENSG00000171631	ENSG00000109586	False	True	False	user_curated	False	1.465
CPI-SS06F94A284	P2RY6_GALNT5	simple:Q15077	simple:Q7Z7M9	ENSG00000171631	ENSG00000136542	False	True	False	user_curated	False	1.465
CPI-SS0DDC22121	P2RY6_CHSY3	simple:Q15077	simple:Q70JA7	ENSG00000171631	ENSG00000198108	False	True	False	user_curated	False	1.465
CPI-SS0BAB7E713	P2RY6_B3GNT6	simple:Q15077	simple:Q6ZMB0	ENSG00000171631	ENSG00000198488	False	True	False	user_curated	False	1.465
CPI-SS0122C4677	P2RY6_GALNT15	simple:Q15077	simple:Q8N3T1	ENSG00000171631	ENSG00000131386	False	True	False	user_curated	False	1.465
CPI-SS00F709DEC	P2RY6_UGT2A3	simple:Q15077	simple:Q6UWM9	ENSG00000171631	ENSG00000135220	False	True	False	user_curated	False	1.465
CPI-SS026C76FD5	P2RY6_GALNT17	simple:Q15077	simple:Q6IS24	ENSG00000171631	ENSG00000185274	False	True	False	user_curated	False	1.465
CPI-SS01AE64619	P2RY6_CMPK2	simple:Q15077	simple:Q5EBM0	ENSG00000171631	ENSG00000134326	False	True	False	user_curated	False	1.465
CPI-SS0EFF69F62	P2RY6_GXYLT1	simple:Q15077	simple:Q4G148	ENSG00000171631	ENSG00000151233	False	True	False	user_curated	False	1.465
CPI-SS02B5C38EE	P2RY6_GALNTL6	simple:Q15077	simple:Q49A17	ENSG00000171631	ENSG00000174473	False	True	False	user_curated	False	1.465
CPI-SS0FDC6A739	P2RY6_MGAT5B	simple:Q15077	simple:Q3V5L5	ENSG00000171631	ENSG00000167889	False	True	False	user_curated	False	1.465
CPI-SS0C04A1794	P2RY6_UGT3A2	simple:Q15077	simple:Q3SY77	ENSG00000171631	ENSG00000168671	False	True	False	user_curated	False	1.465
CPI-SS0167BD789	P2RY6_EXT1	simple:Q15077	simple:Q16394	ENSG00000171631	ENSG00000182197	False	True	False	user_curated	False	1.465
CPI-SS045ACF6D0	P2RY6_PDIA6	simple:Q15077	simple:Q15084	ENSG00000171631	ENSG00000143870	False	True	False	user_curated	False	1.465
CPI-SS0F3C6D6CD	GPR17_C1GALT1	simple:Q13304	simple:Q9NS00	ENSG00000144230	ENSG00000106392	False	True	False	user_curated	False	1.465
CPI-SS012AFE572	P2RY6_C1GALT1	simple:Q15077	simple:Q9NS00	ENSG00000171631	ENSG00000106392	False	True	False	user_curated	False	1.465
CPI-SS0819C30FC	GPR17_A4GALT	simple:Q13304	simple:Q9NPC4	ENSG00000144230	ENSG00000128274	False	True	False	user_curated	False	1.465
CPI-SS0563DFBEB	P2RY6_GALNT18	simple:Q15077	simple:Q6P9A2	ENSG00000171631	ENSG00000110328	False	True	False	user_curated	False	1.465
CPI-SS05A6067EC	P2RY6_GALNT16	simple:Q15077	simple:Q8N428	ENSG00000171631	ENSG00000100626	False	True	False	user_curated	False	1.465
CPI-SS068AC6A72	P2RY6_GALNT4	simple:Q15077	simple:Q8N4A0	ENSG00000171631	ENSG00000257594	False	True	False	user_curated	False	1.465
CPI-SS00436DD32	P2RY6_CSGALNACT2	simple:Q15077	simple:Q8N6G5	ENSG00000171631	ENSG00000169826	False	True	False	user_curated	False	1.465
CPI-SS06E232001	P2RY6_MGAT4C	simple:Q15077	simple:Q9UBM8	ENSG00000171631	ENSG00000182050	False	True	False	user_curated	False	1.465
CPI-SS014951359	P2RY6_B3GAT1	simple:Q15077	simple:Q9P2W7	ENSG00000171631	ENSG00000109956	True	True	False	user_curated	False	1.465
CPI-SS02309A42A	P2RY6_CHPF2	simple:Q15077	simple:Q9P2E5	ENSG00000171631	ENSG00000033100	False	True	False	user_curated	False	1.465
CPI-SS0E542E945	P2RY6_GCNT4	simple:Q15077	simple:Q9P109	ENSG00000171631	ENSG00000176928	False	True	False	user_curated	False	1.465
CPI-SS0C4054E64	P2RY6_B3GNT2	simple:Q15077	simple:Q9NY97	ENSG00000171631	ENSG00000170340	False	True	False	user_curated	False	1.465
CPI-SS08E1A90D4	P2RY6_ENTPD7	simple:Q15077	simple:Q9NQZ7	ENSG00000171631	ENSG00000198018	False	True	False	user_curated	False	1.465
CPI-SS046AF5DEB	P2RY6_B3GAT2	simple:Q15077	simple:Q9NPZ5	ENSG00000171631	ENSG00000112309	False	True	False	user_curated	False	1.465
CPI-SS0FBD7A6FE	P2RY6_ALG13	simple:Q15077	simple:Q9NP73	ENSG00000171631	ENSG00000101901	False	True	False	user_curated	False	1.465
CPI-SS0B387253F	P2RY6_GALNT9	simple:Q15077	simple:Q9HCQ5	ENSG00000171631	ENSG00000182870	False	True	False	user_curated	False	1.465
CPI-SS04B3F6C69	P2RY6_UGT1A8	simple:Q15077	simple:Q9HAW9	ENSG00000171631	ENSG00000242366	False	True	False	user_curated	False	1.465
CPI-SS09F537252	P2RY6_UGT1A10	simple:Q15077	simple:Q9HAW8	ENSG00000171631	ENSG00000242515	False	True	False	user_curated	False	1.465
CPI-SS015ED85FA	P2RY6_UGT1A7	simple:Q15077	simple:Q9HAW7	ENSG00000171631	ENSG00000244122	False	True	False	user_curated	False	1.465
CPI-SS0D63CF409	P2RY6_XYLT2	simple:Q15077	simple:Q9H1B5	ENSG00000171631	ENSG00000015532	False	True	False	user_curated	False	1.465
CPI-SS0FDFB31EF	P2RY6_B3GNT5	simple:Q15077	simple:Q9BYG0	ENSG00000171631	ENSG00000176597	False	True	False	user_curated	False	1.465
CPI-SS09D7A63A6	P2RY6_B3GALT6	simple:Q15077	simple:Q96L58	ENSG00000171631	ENSG00000176022	False	True	False	user_curated	False	1.465
CPI-SS0AAFEB49C	P2RY6_GALNT14	simple:Q15077	simple:Q96FL9	ENSG00000171631	ENSG00000158089	False	True	False	user_curated	False	1.465
CPI-SS0984D767A	P2RY6_EXT2	simple:Q15077	simple:Q93063	ENSG00000171631	ENSG00000151348	False	True	False	user_curated	False	1.465
CPI-SS0B670E468	P2RY6_EXTL1	simple:Q15077	simple:Q92935	ENSG00000171631	ENSG00000158008	False	True	False	user_curated	False	1.465
CPI-SS0DDD0669D	P2RY6_PNPT1	simple:Q15077	simple:Q8TCS8	ENSG00000171631	ENSG00000138035	False	True	False	user_curated	False	1.465
CPI-SS08F927B9C	P2RY6_LFNG	simple:Q15077	simple:Q8NES3	ENSG00000171631	ENSG00000106003	False	True	False	user_curated	False	1.465
CPI-SS09C871065	P2RY6_GALNT11	simple:Q15077	simple:Q8NCW6	ENSG00000171631	ENSG00000178234	False	True	False	user_curated	False	1.465
CPI-SS0D7E73BCC	P2RY6_B3GALNT2	simple:Q15077	simple:Q8NCR0	ENSG00000171631	ENSG00000162885	False	True	False	user_curated	False	1.465
CPI-SS01A3F0113	P2RY6_GALNT6	simple:Q15077	simple:Q8NCL4	ENSG00000171631	ENSG00000139629	False	True	False	user_curated	False	1.465
CPI-SS0130A828B	P2RY6_POGLUT1	simple:Q15077	simple:Q8NBL1	ENSG00000171631	ENSG00000163389	False	True	False	user_curated	False	1.465
CPI-SS0025B2EA2	P2RY6_POMGNT2	simple:Q15077	simple:Q8NAT1	ENSG00000171631	ENSG00000144647	False	True	False	user_curated	False	1.465
CPI-SS0CBC78578	P2RY6_MGAT4B	simple:Q15077	simple:Q9UQ53	ENSG00000171631	ENSG00000161013	False	True	False	user_curated	False	1.465
CPI-SS07628346A	ABCB1_CCKAR	simple:P08183	simple:P32238	ENSG00000085563	ENSG00000163394	False	False	True	user_curated	False	1.465
CPI-SS002D64DAB	AGER_PTDSS2	simple:Q15109	simple:Q9BVG9	ENSG00000204305	ENSG00000174915	True	True	False	user_curated	False	1.465
CPI-SS04E72C7E7	PIGR_PTDSS1	simple:P01833	simple:P48651	ENSG00000162896	ENSG00000156471	True	True	False	user_curated	False	1.465
CPI-SS0D4CA5D92	FGF18_FGFR4	simple:O76093	simple:P22455	ENSG00000156427	ENSG00000160867	True	False	True	user_curated	False	1.465
CPI-SS0AC594A8E	FGF17_FGFR4	simple:O60258	simple:P22455	ENSG00000158815	ENSG00000160867	True	False	True	user_curated	False	1.465
CPI-SS0660CA942	FGF16_FGFR4	simple:O43320	simple:P22455	ENSG00000196468	ENSG00000160867	True	False	True	user_curated	False	1.465
CPI-SS0FA481114	FGF6_FGFR4	simple:P10767	simple:P22455	ENSG00000111241	ENSG00000160867	True	False	True	user_curated	False	1.465
CPI-SS0D9366D11	FGF1_FGFR4	simple:P05230	simple:P22455	ENSG00000113578	ENSG00000160867	True	False	True	user_curated	False	1.465
CPI-SS008FB916C	FGF2_FGFR4	simple:P09038	simple:P22455	ENSG00000138685	ENSG00000160867	True	False	True	user_curated	False	1.465
CPI-SS09B2D5916	FGF8_FGFRL1	simple:P55075	simple:Q8N441	ENSG00000107831	ENSG00000127418	True	False	True	user_curated	False	1.465
CPI-SS08139BC2D	FGF3_FGFRL1	simple:P11487	simple:Q8N441	ENSG00000186895	ENSG00000127418	True	False	True	user_curated	False	1.465
CPI-SS07AB3DC89	FGF4_FGFRL1	simple:P08620	simple:Q8N441	ENSG00000075388	ENSG00000127418	True	False	True	user_curated	False	1.465
CPI-SS02901F195	FGF10_FGFRL1	simple:O15520	simple:Q8N441	ENSG00000070193	ENSG00000127418	True	False	True	user_curated	False	1.465
CPI-SS094C8244F	FGF1_FGFRL1	simple:P05230	simple:Q8N441	ENSG00000113578	ENSG00000127418	True	False	True	user_curated	False	1.465
CPI-SS07A03C20F	FGF19_FGFR4	simple:O95750	simple:P22455	ENSG00000162344	ENSG00000160867	True	False	True	user_curated	False	1.465
CPI-SS0CB6968B9	FGF2_FGFRL1	simple:P09038	simple:Q8N441	ENSG00000138685	ENSG00000127418	True	False	True	user_curated	False	1.465
CPI-SS0DD539CDC	IL17A_IL17RC	simple:Q16552	simple:Q8NAC3	ENSG00000112115	ENSG00000163702	True	False	True	user_curated	False	1.465
CPI-SS082C0BC61	FN1_IL17RC	simple:P02751	simple:Q8NAC3	ENSG00000115414	ENSG00000163702	True	False	True	user_curated	False	1.465
CPI-SS0DD746987	SLIT3_ROBO4	simple:O75094	simple:Q8WZ75	ENSG00000184347	ENSG00000154133	True	False	False	user_curated	False	1.465
CPI-SS020848C9B	SLIT2_ROBO4	simple:O94813	simple:Q8WZ75	ENSG00000145147	ENSG00000154133	True	False	False	user_curated	False	1.465
CPI-SS0923DD3D9	FN1_ROBO4	simple:P02751	simple:Q8WZ75	ENSG00000115414	ENSG00000154133	True	False	False	user_curated	False	1.465
CPI-SS08A84828E	VCAM1_ITGA9	simple:P19320	simple:Q13797	ENSG00000162692	ENSG00000144668	False	False	True	user_curated	False	1.465
CPI-SS0BE4E4272	TNC_ITGA9	simple:P24821	simple:Q13797	ENSG00000041982	ENSG00000144668	True	False	True	user_curated	False	1.465
CPI-SS0DB833B3F	ADAM12_ITGA9	simple:O43184	simple:Q13797	ENSG00000148848	ENSG00000144668	True	False	True	user_curated	False	1.465
CPI-SS0F2F47091	VEGFD_ITGA9	simple:O43915	simple:Q13797	ENSG00000165197	ENSG00000144668	True	False	True	user_curated	False	1.465
CPI-SS080A3BCF8	CSF2_ITGA9	simple:P04141	simple:Q13797	ENSG00000164400	ENSG00000144668	True	False	True	user_curated	False	1.465
CPI-SS0027843B7	COL6A3_ITGA2	simple:P12111	simple:P17301	ENSG00000163359	ENSG00000164171	True	False	True	user_curated	False	1.465
CPI-SS05E4D11B9	FN1_CLIC5	simple:P02751	simple:Q9NZA1	ENSG00000115414	ENSG00000112782	True	False	False	user_curated	False	1.465
CPI-SS05530F8D5	COL6A2_ITGA2	simple:P12110	simple:P17301	ENSG00000142173	ENSG00000164171	True	False	True	user_curated	False	1.465
CPI-SS02896561C	FGF4_FGFR4	simple:P08620	simple:P22455	ENSG00000075388	ENSG00000160867	True	False	True	user_curated	False	1.465
CPI-SS066347638	FGF5_FGFR4	simple:P12034	simple:P22455	ENSG00000138675	ENSG00000160867	True	False	True	user_curated	False	1.465
CPI-SS0DA05E76C	COL1A1_ITGA1	simple:P02452	simple:P56199	ENSG00000108821	ENSG00000213949	True	False	True	user_curated	False	1.465
CPI-SS06FD75C02	LAMA1_ITGA1	simple:P25391	simple:P56199	ENSG00000101680	ENSG00000213949	True	False	True	user_curated	False	1.465
CPI-SS0B3C45484	CSF2_CSF3R	simple:P04141	simple:Q99062	ENSG00000164400	ENSG00000119535	True	False	True	user_curated	False	1.465
CPI-SS03981D0E4	CSF2_CSF2RA	simple:P04141	simple:P15509	ENSG00000164400	ENSG00000198223	True	False	True	user_curated	False	1.465
CPI-SS08EEE96C2	KNG1_RXFP4	simple:P01042	simple:Q8TDU9	ENSG00000113889	ENSG00000173080	True	False	True	user_curated	False	1.465
CPI-SS0FDAB5179	KNG1_GPR135	simple:P01042	simple:Q8IZ08	ENSG00000113889	ENSG00000181619	True	False	True	user_curated	False	1.465
CPI-SS0B1DF031C	COL4A6_CD93	simple:Q14031	simple:Q9NPY3	ENSG00000197565	ENSG00000125810	True	False	True	user_curated	False	1.465
CPI-SS0124F39F1	COL4A4_CD93	simple:P53420	simple:Q9NPY3	ENSG00000081052	ENSG00000125810	True	False	True	user_curated	False	1.465
CPI-SS09AFB7612	COL4A2_CD93	simple:P08572	simple:Q9NPY3	ENSG00000134871	ENSG00000125810	True	False	True	user_curated	False	1.465
CPI-SS040FC67D5	COL4A1_CD93	simple:P02462	simple:Q9NPY3	ENSG00000187498	ENSG00000125810	True	False	True	user_curated	False	1.465
CPI-SS09A44E1CE	COL1A1_CD93	simple:P02452	simple:Q9NPY3	ENSG00000108821	ENSG00000125810	True	False	True	user_curated	False	1.465
CPI-SS05ECF1933	FGF3_FGFR4	simple:P11487	simple:P22455	ENSG00000186895	ENSG00000160867	True	False	True	user_curated	False	1.465
CPI-SS06F3B5D08	KNG1_CD93	simple:P01042	simple:Q9NPY3	ENSG00000113889	ENSG00000125810	True	False	True	user_curated	False	1.465
CPI-SS076D8A297	FGF5_FGFR3	simple:P12034	simple:P22607	ENSG00000138675	ENSG00000068078	True	False	True	user_curated	False	1.465
CPI-SS0C2A73A10	FGF3_FGFR3	simple:P11487	simple:P22607	ENSG00000186895	ENSG00000068078	True	False	True	user_curated	False	1.465
CPI-SS013E86AFF	FGF4_FGFR3	simple:P08620	simple:P22607	ENSG00000075388	ENSG00000068078	True	False	True	user_curated	False	1.465
CPI-SS0EE2F1CEA	FGF19_FGFR3	simple:O95750	simple:P22607	ENSG00000162344	ENSG00000068078	True	False	True	user_curated	False	1.465
CPI-SS0E134097C	FGF18_FGFR3	simple:O76093	simple:P22607	ENSG00000156427	ENSG00000068078	True	False	True	user_curated	False	1.465
CPI-SS0BC9F7E9E	FGF17_FGFR3	simple:O60258	simple:P22607	ENSG00000158815	ENSG00000068078	True	False	True	user_curated	False	1.465
CPI-SS0448F5105	FGF16_FGFR3	simple:O43320	simple:P22607	ENSG00000196468	ENSG00000068078	True	False	True	user_curated	False	1.465
CPI-SS0F9EE20C3	FGF6_FGFR3	simple:P10767	simple:P22607	ENSG00000111241	ENSG00000068078	True	False	True	user_curated	False	1.465
CPI-SS015819E65	FGF1_FGFR3	simple:P05230	simple:P22607	ENSG00000113578	ENSG00000068078	True	False	True	user_curated	False	1.465
CPI-SS0D636A374	FGF2_FGFR3	simple:P09038	simple:P22607	ENSG00000138685	ENSG00000068078	True	False	True	user_curated	False	1.465
CPI-SS0D95D41D6	FGF7_FGFR4	simple:P21781	simple:P22455	ENSG00000140285	ENSG00000160867	True	False	True	user_curated	False	1.465
CPI-SS00E68BB92	FGF7_FGFR3	simple:P21781	simple:P22607	ENSG00000140285	ENSG00000068078	True	False	True	user_curated	False	1.465
CPI-SS0E2204086	COL6A1_ITGA2	simple:P12109	simple:P17301	ENSG00000142156	ENSG00000164171	True	False	True	user_curated	False	1.465
CPI-SS05404F8D1	COL11A1_ITGA2	simple:P12107	simple:P17301	ENSG00000060718	ENSG00000164171	True	False	True	user_curated	False	1.465
CPI-SS0CEB30438	LAMC1_ITGA2	simple:P11047	simple:P17301	ENSG00000135862	ENSG00000164171	True	False	True	user_curated	False	1.465
CPI-SS002673EFE	WNT5A_FZD3	simple:P41221	simple:Q9NPG1	ENSG00000114251	ENSG00000104290	True	False	True	user_curated	False	1.465
CPI-SS014B0FCD2	WNT1_FZD3	simple:P04628	simple:Q9NPG1	ENSG00000125084	ENSG00000104290	True	False	True	user_curated	False	1.465
CPI-SS05506214B	WNT3A_FZD3	simple:P56704	simple:Q9NPG1	ENSG00000154342	ENSG00000104290	True	False	True	user_curated	False	1.465
CPI-SS02C418D99	WNT2_FZD2	simple:P09544	simple:Q14332	ENSG00000105989	ENSG00000180340	True	False	True	user_curated	False	1.465
CPI-SS0EF23A06A	WNT4_FZD2	simple:P56705	simple:Q14332	ENSG00000162552	ENSG00000180340	True	False	True	user_curated	False	1.465
CPI-SS01C2BA5C8	WNT5A_FZD2	simple:P41221	simple:Q14332	ENSG00000114251	ENSG00000180340	True	False	True	user_curated	False	1.465
CPI-SS0CA86B750	WNT1_FZD2	simple:P04628	simple:Q14332	ENSG00000125084	ENSG00000180340	True	False	True	user_curated	False	1.465
CPI-SS0261EA048	WNT3A_FZD2	simple:P56704	simple:Q14332	ENSG00000154342	ENSG00000180340	True	False	True	user_curated	False	1.465
CPI-SS0257E914A	WNT5B_FZD8	simple:Q9H1J7	simple:Q9H461	ENSG00000111186	ENSG00000177283	True	False	True	user_curated	False	1.465
CPI-SS0DCCD57AE	RSPO3_FZD8	simple:Q9BXY4	simple:Q9H461	ENSG00000146374	ENSG00000177283	True	False	True	user_curated	False	1.465
CPI-SS007B937D1	WNT11_FZD8	simple:O96014	simple:Q9H461	ENSG00000085741	ENSG00000177283	True	False	True	user_curated	False	1.465
CPI-SS0F26BB901	WNT2_FZD3	simple:P09544	simple:Q9NPG1	ENSG00000105989	ENSG00000104290	True	False	True	user_curated	False	1.465
CPI-SS04E92CD13	RSPO1_FZD8	simple:Q2MKA7	simple:Q9H461	ENSG00000169218	ENSG00000177283	True	False	True	user_curated	False	1.465
CPI-SS08E79CE56	WNT10A_FZD8	simple:Q9GZT5	simple:Q9H461	ENSG00000135925	ENSG00000177283	True	False	True	user_curated	False	1.465
CPI-SS03A5034F9	WNT7B_FZD8	simple:P56706	simple:Q9H461	ENSG00000188064	ENSG00000177283	True	False	True	user_curated	False	1.465
CPI-SS0C54B72D9	WNT3_FZD8	simple:P56703	simple:Q9H461	ENSG00000108379	ENSG00000177283	True	False	True	user_curated	False	1.465
CPI-SS0448096F8	WNT2_FZD8	simple:P09544	simple:Q9H461	ENSG00000105989	ENSG00000177283	True	False	True	user_curated	False	1.465
CPI-SS091E2FBC8	WNT9B_FZD8	simple:O14905	simple:Q9H461	ENSG00000158955	ENSG00000177283	True	False	True	user_curated	False	1.465
CPI-SS0D782F60B	WNT4_FZD8	simple:P56705	simple:Q9H461	ENSG00000162552	ENSG00000177283	True	False	True	user_curated	False	1.465
CPI-SS0F6456A20	WNT5A_FZD8	simple:P41221	simple:Q9H461	ENSG00000114251	ENSG00000177283	True	False	True	user_curated	False	1.465
CPI-SS0193C3064	WNT1_FZD8	simple:P04628	simple:Q9H461	ENSG00000125084	ENSG00000177283	True	False	True	user_curated	False	1.465
CPI-SS048604E28	WNT3A_FZD8	simple:P56704	simple:Q9H461	ENSG00000154342	ENSG00000177283	True	False	True	user_curated	False	1.465
CPI-SS05BB05F84	WNT10A_FZD1	simple:Q9GZT5	simple:Q9UP38	ENSG00000135925	ENSG00000157240	True	False	True	user_curated	False	1.465
CPI-SS0D81C6C1D	WNT7B_FZD1	simple:P56706	simple:Q9UP38	ENSG00000188064	ENSG00000157240	True	False	True	user_curated	False	1.465
CPI-SS0611005E4	WNT8A_FZD8	simple:Q9H1J5	simple:Q9H461	ENSG00000061492	ENSG00000177283	True	False	True	user_curated	False	1.465
CPI-SS0A4726D83	WNT3A_ROR1	simple:P56704	simple:Q01973	ENSG00000154342	ENSG00000185483	True	False	True	user_curated	False	1.465
CPI-SS073F3FAD5	WNT5A_ROR1	simple:P41221	simple:Q01973	ENSG00000114251	ENSG00000185483	True	False	True	user_curated	False	1.465
CPI-SS087537710	PLD2_GLRA3	simple:O14939	simple:O75311	ENSG00000129219	ENSG00000145451	False	False	True	user_curated	False	1.465
CPI-SS02BE019C4	COL4A1_ITGA2	simple:P02462	simple:P17301	ENSG00000187498	ENSG00000164171	True	False	True	user_curated	False	1.465
CPI-SS0F7B024C9	COL3A1_ITGA2	simple:P02461	simple:P17301	ENSG00000168542	ENSG00000164171	True	False	True	user_curated	False	1.465
CPI-SS09A7CB112	COL2A1_ITGA2	simple:P02458	simple:P17301	ENSG00000139219	ENSG00000164171	True	False	True	user_curated	False	1.465
CPI-SS04BC6D2E0	CHAD_ITGA2	simple:O15335	simple:P17301	ENSG00000136457	ENSG00000164171	True	False	True	user_curated	False	1.465
CPI-SS0A20C3552	VEGFD_ITGA2	simple:O43915	simple:P17301	ENSG00000165197	ENSG00000164171	True	False	True	user_curated	False	1.465
CPI-SS0DFD90285	LAMA5_ITGA2	simple:O15230	simple:P17301	ENSG00000130702	ENSG00000164171	True	False	True	user_curated	False	1.465
CPI-SS0920D1557	COL1A1_ITGA2	simple:P02452	simple:P17301	ENSG00000108821	ENSG00000164171	True	False	True	user_curated	False	1.465
CPI-SS0C412B7DE	CD70_TNFRSF17	simple:P32970	simple:Q02223	ENSG00000125726	ENSG00000048462	True	False	True	user_curated	False	1.465
CPI-SS0B89DD8C1	TNFSF13_TNFRSF17	simple:O75888	simple:Q02223	ENSG00000161955	ENSG00000048462	True	False	True	user_curated	False	1.465
CPI-SS019C98396	TNFSF14_TNFRSF14	simple:O43557	simple:Q92956	ENSG00000125735	ENSG00000157873	True	False	True	user_curated	False	1.465
CPI-SS0110361CB	LTA_TNFRSF14	simple:P01374	simple:Q92956	ENSG00000226979	ENSG00000157873	True	False	True	user_curated	False	1.465
CPI-SS0C28FEC7D	TNFSF13_TNFRSF14	simple:O75888	simple:Q92956	ENSG00000161955	ENSG00000157873	True	False	True	user_curated	False	1.465
CPI-SS0D2BFC4DF	LTA4H_LTB4R2	simple:P09960	simple:Q9NPC1	ENSG00000111144	ENSG00000213906	False	False	True	user_curated	False	1.465
CPI-SS07ADE4B07	ALOX5_LTB4R2	simple:P09917	simple:Q9NPC1	ENSG00000012779	ENSG00000213906	False	False	True	user_curated	False	1.465
CPI-SS0D4995859	CNTF_IL6ST	simple:P26441	simple:P40189	ENSG00000242689	ENSG00000134352	True	False	True	user_curated	False	1.465
CPI-SS0F78A2E6E	LIF_IL6ST	simple:P15018	simple:P40189	ENSG00000128342	ENSG00000134352	True	False	True	user_curated	False	1.465
CPI-SS063171889	PEMT_CD300A	simple:Q9UBM1	simple:Q9UGN4	ENSG00000133027	ENSG00000167851	False	False	True	user_curated	False	1.465
CPI-SS0838EF23F	MBOAT2_CD300A	simple:Q6ZWT7	simple:Q9UGN4	ENSG00000143797	ENSG00000167851	False	False	True	user_curated	False	1.465
CPI-SS0ED46DEC7	MBOAT1_CD300A	simple:Q6ZNC8	simple:Q9UGN4	ENSG00000172197	ENSG00000167851	False	False	True	user_curated	False	1.465
CPI-SS03E0C7215	LPCAT4_CD300A	simple:Q643R3	simple:Q9UGN4	ENSG00000176454	ENSG00000167851	False	False	True	user_curated	False	1.465
CPI-SS0DB43EB73	PLD2_CD300A	simple:O14939	simple:Q9UGN4	ENSG00000129219	ENSG00000167851	False	False	True	user_curated	False	1.465
CPI-SS06A946122	PTDSS1_TREML2	simple:P48651	simple:Q5T2D2	ENSG00000156471	ENSG00000112195	False	False	True	user_curated	False	1.465
CPI-SS0012C7BFE	PLD1_TREML2	simple:Q13393	simple:Q5T2D2	ENSG00000075651	ENSG00000112195	False	False	True	user_curated	False	1.465
CPI-SS099B038D2	PLD2_TREML2	simple:O14939	simple:Q5T2D2	ENSG00000129219	ENSG00000112195	False	False	True	user_curated	False	1.465
CPI-SS03C4405BE	PTGES_GLRA3	simple:O14684	simple:O75311	ENSG00000148344	ENSG00000145451	False	False	True	user_curated	False	1.465
CPI-SS0D018EF58	COL1A2_ITGA1	simple:P08123	simple:P56199	ENSG00000164692	ENSG00000213949	True	False	True	user_curated	False	1.465
CPI-SS0856656D1	LAMA2_ITGA1	simple:P24043	simple:P56199	ENSG00000196569	ENSG00000213949	True	False	True	user_curated	False	1.465
CPI-SS0C6CEC3EE	VEGFD_ITGA1	simple:O43915	simple:P56199	ENSG00000165197	ENSG00000213949	True	False	True	user_curated	False	1.465
CPI-SS084487186	SEMA7A_ITGA1	simple:O75326	simple:P56199	ENSG00000138623	ENSG00000213949	False	False	True	user_curated	False	1.465
CPI-SS028688B7B	EFNA5_EPHA7	simple:P52803	simple:Q15375	ENSG00000184349	ENSG00000135333	False	False	True	user_curated	False	1.465
CPI-SS0F81DBF22	EFNA4_EPHA7	simple:P52798	simple:Q15375	ENSG00000243364	ENSG00000135333	True	False	True	user_curated	False	1.465
CPI-SS0D5DBB634	EFNA3_EPHA7	simple:P52797	simple:Q15375	ENSG00000143590	ENSG00000135333	False	False	True	user_curated	False	1.465
CPI-SS03E450F99	EFNA1_EPHA7	simple:P20827	simple:Q15375	ENSG00000169242	ENSG00000135333	True	False	True	user_curated	False	1.465
CPI-SS01DCC7684	EFNA2_EPHA7	simple:O43921	simple:Q15375	ENSG00000099617	ENSG00000135333	False	False	True	user_curated	False	1.465
CPI-SS0D4F593F1	WNT5A_EPHA7	simple:P41221	simple:Q15375	ENSG00000114251	ENSG00000135333	True	False	True	user_curated	False	1.465
CPI-SS01963C4CA	TG_ASGR1	simple:P01266	simple:P07306	ENSG00000042832	ENSG00000141505	True	False	True	user_curated	False	1.465
CPI-SS08171C005	NPY_GPR83	simple:P01303	simple:Q9NYM4	ENSG00000122585	ENSG00000123901	True	False	True	user_curated	False	1.465
CPI-SS07EC71D8C	NPY_PRLHR	simple:P01303	simple:P49683	ENSG00000122585	ENSG00000119973	True	False	True	user_curated	False	1.465
CPI-SS091208DEA	HCRT_NPFFR2	simple:O43612	simple:Q9Y5X5	ENSG00000161610	ENSG00000056291	True	False	True	user_curated	False	1.465
CPI-SS0425EEC43	NPY_NPFFR2	simple:P01303	simple:Q9Y5X5	ENSG00000122585	ENSG00000056291	True	False	True	user_curated	False	1.465
CPI-SS0C56C483F	WNT5A_ANTXR1	simple:P41221	simple:Q9H6X2	ENSG00000114251	ENSG00000169604	True	False	True	user_curated	False	1.465
CPI-SS0E2083FAC	NPY_NPY2R	simple:P01303	simple:P49146	ENSG00000122585	ENSG00000185149	True	False	True	user_curated	False	1.465
CPI-SS0C2437E0D	CXCL13_CXCR5	simple:O43927	simple:P32302	ENSG00000156234	ENSG00000160683	True	False	True	user_curated	False	1.465
CPI-SS06A85C545	CNTF_LIFR	simple:P26441	simple:P42702	ENSG00000242689	ENSG00000113594	True	False	True	user_curated	False	1.465
CPI-SS0A9E65FCC	LIF_LIFR	simple:P15018	simple:P42702	ENSG00000128342	ENSG00000113594	True	False	True	user_curated	False	1.465
CPI-SS0E12E443B	OSM_LIFR	simple:P13725	simple:P42702	ENSG00000099985	ENSG00000113594	True	False	True	user_curated	False	1.465
CPI-SS0DA990065	HLA-G_KIR2DL4	simple:P17693	simple:Q99706	ENSG00000204632	ENSG00000189013	False	True	True	user_curated	False	1.465
CPI-SS0F0F0CE78	HLA-E_KCNJ8	simple:P13747	simple:Q15842	ENSG00000204592	ENSG00000121361	False	False	False	user_curated	False	1.465
CPI-SS04588B8E9	HLA-E_KLRC3	simple:P13747	simple:Q07444	ENSG00000204592	ENSG00000205810	False	False	True	user_curated	False	1.465
CPI-SS0C4FA643F	HLA-E_KLRC2	simple:P13747	simple:P26717	ENSG00000204592	ENSG00000205809	False	False	True	user_curated	False	1.465
CPI-SS0CCE11E5E	HLA-G_KLRC1	simple:P17693	simple:P26715	ENSG00000204632	ENSG00000134545	False	True	True	user_curated	False	1.465
CPI-SS03EF699C7	HLA-E_KLRC1	simple:P13747	simple:P26715	ENSG00000204592	ENSG00000134545	False	False	True	user_curated	False	1.465
CPI-SS03DA5719F	VCAM1_ITGAD	simple:P19320	simple:Q13349	ENSG00000162692	ENSG00000156886	False	False	True	user_curated	False	1.465
CPI-SS06F643928	PPY_NPY2R	simple:P01298	simple:P49146	ENSG00000108849	ENSG00000185149	True	False	True	user_curated	False	1.465
CPI-SS045D46E33	LAMA5_BCAM	simple:O15230	simple:P50895	ENSG00000130702	ENSG00000187244	True	False	True	user_curated	False	1.465
CPI-SS0658E984B	BMP2_ACVR2A	simple:P12643	simple:P27037	ENSG00000125845	ENSG00000121989	True	False	True	user_curated	False	1.465
CPI-SS09C319048	TDGF1_ACVR2A	simple:P13385	simple:P27037	ENSG00000241186	ENSG00000121989	False	False	True	user_curated	False	1.465
CPI-SS0DA15829F	BMP6_ACVR2B	simple:P22004	simple:Q13705	ENSG00000153162	ENSG00000114739	True	False	True	user_curated	False	1.465
CPI-SS0344D3245	BMP7_ACVR2B	simple:P18075	simple:Q13705	ENSG00000101144	ENSG00000114739	True	False	True	user_curated	False	1.465
CPI-SS0C0503734	BMP15_ACVR2B	simple:O95972	simple:Q13705	ENSG00000130385	ENSG00000114739	True	False	True	user_curated	False	1.465
CPI-SS03B164B51	GDF5_ACVR2B	simple:P43026	simple:Q13705	ENSG00000125965	ENSG00000114739	True	False	True	user_curated	False	1.465
CPI-SS0E7B40859	INHA_ACVR2B	simple:P05111	simple:Q13705	ENSG00000123999	ENSG00000114739	True	False	True	user_curated	False	1.465
CPI-SS0147A7C68	BMP10_ACVR2B	simple:O95393	simple:Q13705	ENSG00000163217	ENSG00000114739	True	False	True	user_curated	False	1.465
CPI-SS0ABEADF5D	GDF1_ACVR2B	simple:P27539	simple:Q13705	ENSG00000130283	ENSG00000114739	True	False	True	user_curated	False	1.465
CPI-SS0C62C1EC6	INHBB_ACVR2B	simple:P09529	simple:Q13705	ENSG00000163083	ENSG00000114739	True	False	True	user_curated	False	1.465
CPI-SS0A168FADA	INHBA_ACVR2B	simple:P08476	simple:Q13705	ENSG00000122641	ENSG00000114739	True	False	True	user_curated	False	1.465
CPI-SS05236818F	MSTN_ACVR2B	simple:O14793	simple:Q13705	ENSG00000138379	ENSG00000114739	True	False	True	user_curated	False	1.465
CPI-SS0149C7AE9	LEFTY2_ACVR2B	simple:O00292	simple:Q13705	ENSG00000143768	ENSG00000114739	True	False	True	user_curated	False	1.465
CPI-SS0C4262982	TDGF1_ACVR2B	simple:P13385	simple:Q13705	ENSG00000241186	ENSG00000114739	False	False	True	user_curated	False	1.465
CPI-SS03BA401EB	BMP2_ACVR2B	simple:P12643	simple:Q13705	ENSG00000125845	ENSG00000114739	True	False	True	user_curated	False	1.465
CPI-SS0B299A905	BMP6_ACVR2A	simple:P22004	simple:P27037	ENSG00000153162	ENSG00000121989	True	False	True	user_curated	False	1.465
CPI-SS09544CDBA	BMP5_ACVR2A	simple:P22003	simple:P27037	ENSG00000112175	ENSG00000121989	True	False	True	user_curated	False	1.465
CPI-SS0538716E8	BMP7_ACVR2A	simple:P18075	simple:P27037	ENSG00000101144	ENSG00000121989	True	False	True	user_curated	False	1.465
CPI-SS0C3000D38	BMP4_ACVR2A	simple:P12644	simple:P27037	ENSG00000125378	ENSG00000121989	True	False	True	user_curated	False	1.465
CPI-SS0F62DA63E	BMP15_ACVR2A	simple:O95972	simple:P27037	ENSG00000130385	ENSG00000121989	True	False	True	user_curated	False	1.465
CPI-SS03F7897A7	INHA_ACVR2A	simple:P05111	simple:P27037	ENSG00000123999	ENSG00000121989	True	False	True	user_curated	False	1.465
CPI-SS0557C40B3	BMP10_ACVR2A	simple:O95393	simple:P27037	ENSG00000163217	ENSG00000121989	True	False	True	user_curated	False	1.465
CPI-SS0FF5FD51E	INHBB_ACVR2A	simple:P09529	simple:P27037	ENSG00000163083	ENSG00000121989	True	False	True	user_curated	False	1.465
CPI-SS0B9860AD7	INHBA_ACVR2A	simple:P08476	simple:P27037	ENSG00000122641	ENSG00000121989	True	False	True	user_curated	False	1.465
CPI-SS0150C9CEA	GDF9_ACVR2A	simple:O60383	simple:P27037	ENSG00000164404	ENSG00000121989	True	False	True	user_curated	False	1.465
CPI-SS07A4D1397	MSTN_ACVR2A	simple:O14793	simple:P27037	ENSG00000138379	ENSG00000121989	True	False	True	user_curated	False	1.465
CPI-SS0905D9866	LEFTY2_ACVR2A	simple:O00292	simple:P27037	ENSG00000143768	ENSG00000121989	True	False	True	user_curated	False	1.465
CPI-SS02241CC7E	GDF5_ROR2	simple:P43026	simple:Q01974	ENSG00000125965	ENSG00000169071	True	False	True	user_curated	False	1.465
CPI-SS0E7523314	WNT3_FZD1	simple:P56703	simple:Q9UP38	ENSG00000108379	ENSG00000157240	True	False	True	user_curated	False	1.465
CPI-SS0498592FC	WNT3_ROR2	simple:P56703	simple:Q01974	ENSG00000108379	ENSG00000169071	True	False	True	user_curated	False	1.465
CPI-SS0D8972B21	WNT1_RYK	simple:P04628	simple:P34925	ENSG00000125084	ENSG00000163785	True	False	True	user_curated	False	1.465
CPI-SS0F33890C0	CCL11_CCR3	simple:P51671	simple:P51677	ENSG00000172156	ENSG00000183625	True	False	True	user_curated	False	1.465
CPI-SS08BFF4F9B	CCL3_CCR3	simple:P10147	simple:P51677	ENSG00000277632	ENSG00000183625	True	False	True	user_curated	False	1.465
CPI-SS0DEC6B717	CXCL11_CCR3	simple:O14625	simple:P51677	ENSG00000169248	ENSG00000183625	True	False	True	user_curated	False	1.465
CPI-SS0BA9BE640	CCL2_CCR3	simple:P13500	simple:P51677	ENSG00000108691	ENSG00000183625	True	False	True	user_curated	False	1.465
CPI-SS0A4BFF301	CCL4_CCR3	simple:P13236	simple:P51677	ENSG00000275302	ENSG00000183625	True	False	True	user_curated	False	1.465
CPI-SS06AC5AF53	PENK_MRGPRX1	simple:P01210	simple:Q96LB2	ENSG00000181195	ENSG00000170255	True	False	True	user_curated	False	1.465
CPI-SS031BEF27E	PENK_OPRL1	simple:P01210	simple:P41146	ENSG00000181195	ENSG00000125510	True	False	True	user_curated	False	1.465
CPI-SS0D2E0BDFF	SPP1_CACNG4	simple:P10451	simple:Q9UBN1	ENSG00000118785	ENSG00000075461	True	False	False	user_curated	False	1.465
CPI-SS0A7FB677C	CORT_SSTR5	simple:O00230	simple:P35346	ENSG00000241563	ENSG00000162009	True	False	True	user_curated	False	1.465
CPI-SS0AB20B9AD	CORT_SSTR3	simple:O00230	simple:P32745	ENSG00000241563	ENSG00000278195	True	False	True	user_curated	False	1.465
CPI-SS008509DBD	CORT_SSTR4	simple:O00230	simple:P31391	ENSG00000241563	ENSG00000132671	True	False	True	user_curated	False	1.465
CPI-SS0EFF02BC8	CXCL10_CCR3	simple:P02778	simple:P51677	ENSG00000169245	ENSG00000183625	True	False	True	user_curated	False	1.465
CPI-SS0C272BD3D	CORT_SSTR2	simple:O00230	simple:P30874	ENSG00000241563	ENSG00000180616	True	False	True	user_curated	False	1.465
CPI-SS0FF8EA724	COL4A4_ITGA1	simple:P53420	simple:P56199	ENSG00000081052	ENSG00000213949	True	False	True	user_curated	False	1.465
CPI-SS0150B6621	COL5A1_ITGA1	simple:P20908	simple:P56199	ENSG00000130635	ENSG00000213949	True	False	True	user_curated	False	1.465
CPI-SS0E1BD7EC3	PLD2_LEPR	simple:O14939	simple:P48357	ENSG00000129219	ENSG00000116678	True	False	True	user_curated	False	1.465
CPI-SS07A4FFDC5	COL5A2_ITGA1	simple:P05997	simple:P56199	ENSG00000204262	ENSG00000213949	True	False	True	user_curated	False	1.465
CPI-SS0312BD65C	COL6A3_ITGA1	simple:P12111	simple:P56199	ENSG00000163359	ENSG00000213949	True	False	True	user_curated	False	1.465
CPI-SS0F6C2DFB0	COL6A2_ITGA1	simple:P12110	simple:P56199	ENSG00000142173	ENSG00000213949	True	False	True	user_curated	False	1.465
CPI-SS0E21CE047	COL6A1_ITGA1	simple:P12109	simple:P56199	ENSG00000142156	ENSG00000213949	True	False	True	user_curated	False	1.465
CPI-SS095818BEE	LAMC1_ITGA1	simple:P11047	simple:P56199	ENSG00000135862	ENSG00000213949	True	False	True	user_curated	False	1.465
CPI-SS0194F783B	LAMB1_ITGA1	simple:P07942	simple:P56199	ENSG00000091136	ENSG00000213949	True	False	True	user_curated	False	1.465
CPI-SS0F0EF47BB	COL4A1_ITGA1	simple:P02462	simple:P56199	ENSG00000187498	ENSG00000213949	True	False	True	user_curated	False	1.465
CPI-SS00C714BFF	COL2A1_ITGA1	simple:P02458	simple:P56199	ENSG00000139219	ENSG00000213949	True	False	True	user_curated	False	1.465
CPI-SS06CE0CF64	CORT_SSTR1	simple:O00230	simple:P30872	ENSG00000241563	ENSG00000139874	True	False	True	user_curated	False	1.465
CPI-SS0B0AC1603	CCL24_CCR3	simple:O00175	simple:P51677	ENSG00000106178	ENSG00000183625	True	False	True	user_curated	False	1.465
CPI-SS0ADC886E5	CCL4_CCR8	simple:P13236	simple:P51685	ENSG00000275302	ENSG00000179934	True	False	True	user_curated	False	1.465
CPI-SS0747FCACD	CXCL11_ACKR3	simple:O14625	simple:P25106	ENSG00000169248	ENSG00000144476	True	False	True	user_curated	False	1.465
CPI-SS08CFB1D66	WNT8A_FZD4	simple:Q9H1J5	simple:Q9ULV1	ENSG00000061492	ENSG00000174804	True	False	True	user_curated	False	1.465
CPI-SS01469637C	WNT2B_FZD4	simple:Q93097	simple:Q9ULV1	ENSG00000134245	ENSG00000174804	True	False	True	user_curated	False	1.465
CPI-SS0C3B35B26	WNT9A_FZD4	simple:O14904	simple:Q9ULV1	ENSG00000143816	ENSG00000174804	True	False	True	user_curated	False	1.465
CPI-SS0B8083B44	WNT7B_FZD4	simple:P56706	simple:Q9ULV1	ENSG00000188064	ENSG00000174804	True	False	True	user_curated	False	1.465
CPI-SS0C2561156	WNT2_FZD4	simple:P09544	simple:Q9ULV1	ENSG00000105989	ENSG00000174804	True	False	True	user_curated	False	1.465
CPI-SS057E560DE	WNT9B_FZD4	simple:O14905	simple:Q9ULV1	ENSG00000158955	ENSG00000174804	True	False	True	user_curated	False	1.465
CPI-SS0FA5D6D20	WNT5A_FZD4	simple:P41221	simple:Q9ULV1	ENSG00000114251	ENSG00000174804	True	False	True	user_curated	False	1.465
CPI-SS0BFD98ECD	WNT1_FZD4	simple:P04628	simple:Q9ULV1	ENSG00000125084	ENSG00000174804	True	False	True	user_curated	False	1.465
CPI-SS0B9FC82E2	NMB_BRS3	simple:P08949	simple:P32247	ENSG00000197696	ENSG00000102239	True	False	True	user_curated	False	1.465
CPI-SS0A24CB5CC	GRP_BRS3	simple:P07492	simple:P32247	ENSG00000134443	ENSG00000102239	True	False	True	user_curated	False	1.465
CPI-SS0EAF7B072	NMB_NMBR	simple:P08949	simple:P28336	ENSG00000197696	ENSG00000135577	True	False	True	user_curated	False	1.465
CPI-SS0E0E14A93	GRP_NMBR	simple:P07492	simple:P28336	ENSG00000134443	ENSG00000135577	True	False	True	user_curated	False	1.465
CPI-SS05996C8FD	AGT_AGTR1	simple:P01019	simple:P30556	ENSG00000135744	ENSG00000144891	True	False	True	user_curated	False	1.465
CPI-SS0EF670C42	REN_AGTR1	simple:P00797	simple:P30556	ENSG00000143839	ENSG00000144891	True	False	True	user_curated	False	1.465
CPI-SS0D8605CFB	COL1A2_ITGA11	simple:P08123	simple:Q9UKX5	ENSG00000164692	ENSG00000137809	True	False	True	user_curated	False	1.465
CPI-SS04B8BE63D	COL1A1_ITGA11	simple:P02452	simple:Q9UKX5	ENSG00000108821	ENSG00000137809	True	False	True	user_curated	False	1.465
CPI-SS0504531DA	COL3A1_DDR2	simple:P02461	simple:Q16832	ENSG00000168542	ENSG00000162733	True	False	True	user_curated	False	1.465
CPI-SS0C67CADC3	COL1A1_DDR2	simple:P02452	simple:Q16832	ENSG00000108821	ENSG00000162733	True	False	True	user_curated	False	1.465
CPI-SS0B22DFE32	COL5A2_DDR1	simple:P05997	simple:Q08345	ENSG00000204262	ENSG00000204580	True	False	True	user_curated	False	1.465
CPI-SS0AC384337	COL11A1_DDR1	simple:P12107	simple:Q08345	ENSG00000060718	ENSG00000204580	True	False	True	user_curated	False	1.465
CPI-SS0BB962C70	COL3A1_DDR1	simple:P02461	simple:Q08345	ENSG00000168542	ENSG00000204580	True	False	True	user_curated	False	1.465
CPI-SS0BA7A1BA0	COL2A1_DDR1	simple:P02458	simple:Q08345	ENSG00000139219	ENSG00000204580	True	False	True	user_curated	False	1.465
CPI-SS00EAB71E2	COL1A1_DDR1	simple:P02452	simple:Q08345	ENSG00000108821	ENSG00000204580	True	False	True	user_curated	False	1.465
CPI-SS0B3344DDA	FUCA1_FOLR1	simple:P04066	simple:P15328	ENSG00000179163	ENSG00000110195	True	False	True	user_curated	False	1.465
CPI-SS049AB538A	DHFR_FOLR1	simple:P00374	simple:P15328	ENSG00000228716	ENSG00000110195	True	False	True	user_curated	False	1.465
CPI-SS00A6240B6	WNT1_ROR2	simple:P04628	simple:Q01974	ENSG00000125084	ENSG00000169071	True	False	True	user_curated	False	1.465
CPI-SS0E4DE8215	WNT2_FZD1	simple:P09544	simple:Q9UP38	ENSG00000105989	ENSG00000157240	True	False	True	user_curated	False	1.465
CPI-SS0AAFA3A96	WNT7A_FZD1	simple:O00755	simple:Q9UP38	ENSG00000154764	ENSG00000157240	True	False	True	user_curated	False	1.465
CPI-SS0CA020C34	WNT4_FZD1	simple:P56705	simple:Q9UP38	ENSG00000162552	ENSG00000157240	True	False	True	user_curated	False	1.465
CPI-SS0AD2A36FE	RELN_LRP8	simple:P78509	simple:Q14114	ENSG00000189056	ENSG00000157193	True	False	True	user_curated	False	1.465
CPI-SS08CAD7FF9	APOB_LRP8	simple:P04114	simple:Q14114	ENSG00000084674	ENSG00000157193	True	False	True	user_curated	False	1.465
CPI-SS09E1892A8	CYR61_ITGB2	simple:O00622	simple:P05107	ENSG00000142871	ENSG00000160255	True	False	True	user_curated	False	1.465
CPI-SS0043E6EAE	KNG1_ITGB2	simple:P01042	simple:P05107	ENSG00000113889	ENSG00000160255	True	False	True	user_curated	False	1.465
CPI-SS08EACB843	APOB_ITGB2	simple:P04114	simple:P05107	ENSG00000084674	ENSG00000160255	True	False	True	user_curated	False	1.465
CPI-SS00BCD1128	EGF_TRPM6	simple:P01133	simple:Q9BX84	ENSG00000138798	ENSG00000119121	True	False	False	user_curated	False	1.465
CPI-SS0D5E30C6C	NRG3_ERBB4	simple:P56975	simple:Q15303	ENSG00000185737	ENSG00000178568	True	False	True	user_curated	False	1.465
CPI-SS0F0D7F25C	BTC_ERBB4	simple:P35070	simple:Q15303	ENSG00000174808	ENSG00000178568	True	False	True	user_curated	False	1.465
CPI-SS0375E45FC	DCN_ERBB4	simple:P07585	simple:Q15303	ENSG00000011465	ENSG00000178568	True	False	True	user_curated	False	1.465
CPI-SS0BD5C2A23	NRG1_ERBB4	simple:Q02297	simple:Q15303	ENSG00000157168	ENSG00000178568	True	True	True	user_curated	False	1.465
CPI-SS0B61CC197	TGFA_ERBB4	simple:P01135	simple:Q15303	ENSG00000163235	ENSG00000178568	True	False	True	user_curated	False	1.465
CPI-SS080463B7E	APOB_LSR	simple:P04114	simple:Q86X29	ENSG00000084674	ENSG00000105699	True	False	True	user_curated	False	1.465
CPI-SS0FC42EC80	EREG_ERBB4	simple:O14944	simple:Q15303	ENSG00000124882	ENSG00000178568	True	False	True	user_curated	False	1.465
CPI-SS0E9408181	EGF_ERBB4	simple:P01133	simple:Q15303	ENSG00000138798	ENSG00000178568	True	False	True	user_curated	False	1.465
CPI-SS0E654708F	UCN_CRHR2	simple:P55089	simple:Q13324	ENSG00000163794	ENSG00000106113	True	False	True	user_curated	False	1.465
CPI-SS0A05319F5	CRH_CRHR2	simple:P06850	simple:Q13324	ENSG00000147571	ENSG00000106113	True	False	True	user_curated	False	1.465
CPI-SS0FAE75A75	RLN1_RXFP1	simple:P04808	simple:Q9HBX9	ENSG00000107018	ENSG00000171509	True	False	True	user_curated	False	1.465
CPI-SS031E35270	RLN3_RXFP1	simple:Q8WXF3	simple:Q9HBX9	ENSG00000171136	ENSG00000171509	True	False	True	user_curated	False	1.465
CPI-SS08805BBC2	INSL3_RXFP1	simple:P51460	simple:Q9HBX9	ENSG00000248099	ENSG00000171509	True	False	True	user_curated	False	1.465
CPI-SS045EC4F7D	RLN2_RXFP1	simple:P04090	simple:Q9HBX9	ENSG00000107014	ENSG00000171509	True	False	True	user_curated	False	1.465
CPI-SS0D3A5646A	RLN1_RXFP2	simple:P04808	simple:Q8WXD0	ENSG00000107018	ENSG00000133105	True	False	True	user_curated	False	1.465
CPI-SS06CF55F94	INSL3_RXFP2	simple:P51460	simple:Q8WXD0	ENSG00000248099	ENSG00000133105	True	False	True	user_curated	False	1.465
CPI-SS018FB4D9F	RLN2_RXFP2	simple:P04090	simple:Q8WXD0	ENSG00000107014	ENSG00000133105	True	False	True	user_curated	False	1.465
CPI-SS074050495	GHRH_GHRHR	simple:P01286	simple:Q02643	ENSG00000118702	ENSG00000106128	True	False	True	user_curated	False	1.465
CPI-SS0ED09AB09	CTGF_ERBB4	simple:P29279	simple:Q15303	ENSG00000118523	ENSG00000178568	True	False	True	user_curated	False	1.465
CPI-SS05AFABC2B	AGRP_SDC3	simple:O00253	simple:O75056	ENSG00000159723	ENSG00000162512	True	False	False	user_curated	False	1.465
CPI-SS06F5E4F78	GDNF_GFRA1	simple:P39905	simple:P56159	ENSG00000168621	ENSG00000151892	True	False	True	user_curated	False	1.465
CPI-SS09185E6D0	CALR_CACNA1D	simple:P27797	simple:Q01668	ENSG00000179218	ENSG00000157388	True	False	False	user_curated	False	1.465
CPI-SS014CB15AA	HAS2_IMPG2	simple:Q92819	simple:Q9BZV3	ENSG00000170961	ENSG00000081148	False	False	True	user_curated	False	1.465
CPI-SS0A35E8B7E	HAS3_IMPG2	simple:O00219	simple:Q9BZV3	ENSG00000103044	ENSG00000081148	False	False	True	user_curated	False	1.465
CPI-SS059971646	HAS2_CD180	simple:Q92819	simple:Q99467	ENSG00000170961	ENSG00000134061	False	False	True	user_curated	False	1.465
CPI-SS02AAFDC64	HAS3_CD180	simple:O00219	simple:Q99467	ENSG00000103044	ENSG00000134061	False	False	True	user_curated	False	1.465
CPI-SS086A996CA	HAS3_ICAM1	simple:O00219	simple:P05362	ENSG00000103044	ENSG00000090339	False	False	True	user_curated	False	1.465
CPI-SS0AAA2800C	HAS3_HMMR	simple:O00219	simple:O75330	ENSG00000103044	ENSG00000072571	False	False	False	user_curated	False	1.465
CPI-SS07E51A3F2	HAS2_STAB1	simple:Q92819	simple:Q9NY15	ENSG00000170961	ENSG00000010327	False	False	True	user_curated	False	1.465
CPI-SS0FBCB19BB	MBOAT1_STAB1	simple:Q6ZNC8	simple:Q9NY15	ENSG00000172197	ENSG00000010327	False	False	True	user_curated	False	1.465
CPI-SS09F118EE0	LPCAT4_STAB1	simple:Q643R3	simple:Q9NY15	ENSG00000176454	ENSG00000010327	False	False	True	user_curated	False	1.465
CPI-SS09FCFFEEA	PLD2_STAB1	simple:O14939	simple:Q9NY15	ENSG00000129219	ENSG00000010327	False	False	True	user_curated	False	1.465
CPI-SS0CB0F6F72	HAS3_STAB1	simple:O00219	simple:Q9NY15	ENSG00000103044	ENSG00000010327	False	False	True	user_curated	False	1.465
CPI-SS096EBB7DB	MBOAT1_STAB2	simple:Q6ZNC8	simple:Q8WWQ8	ENSG00000172197	ENSG00000136011	False	False	True	user_curated	False	1.465
CPI-SS052B69CCA	LPCAT3_STAB2	simple:Q6P1A2	simple:Q8WWQ8	ENSG00000111684	ENSG00000136011	False	False	True	user_curated	False	1.465
CPI-SS076195A6F	LPCAT4_STAB2	simple:Q643R3	simple:Q8WWQ8	ENSG00000176454	ENSG00000136011	False	False	True	user_curated	False	1.465
CPI-SS04960ECE1	PTDSS1_STAB2	simple:P48651	simple:Q8WWQ8	ENSG00000156471	ENSG00000136011	False	False	True	user_curated	False	1.465
CPI-SS0F858B38A	PLD1_STAB2	simple:Q13393	simple:Q8WWQ8	ENSG00000075651	ENSG00000136011	False	False	True	user_curated	False	1.465
CPI-SS06496C976	PLD2_STAB2	simple:O14939	simple:Q8WWQ8	ENSG00000129219	ENSG00000136011	False	False	True	user_curated	False	1.465
CPI-SS056EC54AF	VWF_STAB2	simple:P04275	simple:Q8WWQ8	ENSG00000110799	ENSG00000136011	True	False	True	user_curated	False	1.465
CPI-SS03A005E31	HAS3_STAB2	simple:O00219	simple:Q8WWQ8	ENSG00000103044	ENSG00000136011	False	False	True	user_curated	False	1.465
CPI-SS0704687B3	SGPL1_S1PR4	simple:O95470	simple:O95977	ENSG00000166224	ENSG00000125910	False	False	True	user_curated	False	1.465
CPI-SS0D6A4B75A	PLPP1_S1PR4	simple:O14494	simple:O95977	ENSG00000067113	ENSG00000125910	False	False	True	user_curated	False	1.465
CPI-SS0E63C2409	PLPP1_S1PR2	simple:O14494	simple:O95136	ENSG00000067113	ENSG00000267534	False	False	True	user_curated	False	1.465
CPI-SS08705CFCB	IL3_CSF2RB	simple:P08700	simple:P32927	ENSG00000164399	ENSG00000100368	True	False	True	user_curated	False	1.465
CPI-SS0E86FA3F3	CSF2_CSF2RB	simple:P04141	simple:P32927	ENSG00000164400	ENSG00000100368	True	False	True	user_curated	False	1.465
CPI-SS0D8CA8099	CALR_SCARF1	simple:P27797	simple:Q14162	ENSG00000179218	ENSG00000074660	True	False	True	user_curated	False	1.465
CPI-SS00E5D7E39	CORT_GHSR	simple:O00230	simple:Q92847	ENSG00000241563	ENSG00000121853	True	False	True	user_curated	False	1.465
CPI-SS09C917D22	TNF_FLT4	simple:P01375	simple:P35916	ENSG00000232810	ENSG00000037280	True	False	True	user_curated	False	1.465
CPI-SS09DF7D8F3	GHRH_GHSR	simple:P01286	simple:Q92847	ENSG00000118702	ENSG00000121853	True	False	True	user_curated	False	1.465
CPI-SS0CB25BBAE	SCT_VIPR2	simple:P09683	simple:P41587	ENSG00000070031	ENSG00000106018	True	False	True	user_curated	False	1.465
CPI-SS0415E653E	GIP_GPR20	simple:P09681	simple:Q99678	ENSG00000159224	ENSG00000204882	True	False	True	user_curated	False	1.465
CPI-SS04FB3E708	CALCA_GPR20	simple:P06881	simple:Q99678	ENSG00000110680	ENSG00000204882	True	False	True	user_curated	False	1.465
CPI-SS09A9AB266	CRH_GPR20	simple:P06850	simple:Q99678	ENSG00000147571	ENSG00000204882	True	False	True	user_curated	False	1.465
CPI-SS02AFAD307	RLN2_GPR20	simple:P04090	simple:Q99678	ENSG00000107014	ENSG00000204882	True	False	True	user_curated	False	1.465
CPI-SS081D175BF	GHRH_GPR20	simple:P01286	simple:Q99678	ENSG00000118702	ENSG00000204882	True	False	True	user_curated	False	1.465
CPI-SS07C36EF72	VIP_GPR20	simple:P01282	simple:Q99678	ENSG00000146469	ENSG00000204882	True	False	True	user_curated	False	1.465
CPI-SS0D28C6577	CALCA_GPR20	simple:P01258	simple:Q99678	ENSG00000110680	ENSG00000204882	True	False	True	user_curated	False	1.465
CPI-SS0E45C5D8E	FSHB_GPR20	simple:P01225	simple:Q99678	ENSG00000131808	ENSG00000204882	True	False	True	user_curated	False	1.465
CPI-SS0A5C47AFF	TSHB_GPR20	simple:P01222	simple:Q99678	ENSG00000134200	ENSG00000204882	True	False	True	user_curated	False	1.465
CPI-SS0627165F3	POMC_GPR20	simple:P01189	simple:Q99678	ENSG00000115138	ENSG00000204882	True	False	True	user_curated	False	1.465
CPI-SS03CEE6CE0	AVP_GPR20	simple:P01185	simple:Q99678	ENSG00000101200	ENSG00000204882	True	False	True	user_curated	False	1.465
CPI-SS0FEE62FC9	SCT_GPR20	simple:P09683	simple:Q99678	ENSG00000070031	ENSG00000204882	True	False	True	user_curated	False	1.465
CPI-SS0DA92E966	GCG_GPR20	simple:P01275	simple:Q99678	ENSG00000115263	ENSG00000204882	True	False	True	user_curated	False	1.465
CPI-SS0B44A5E2F	GNAS_GCGR	simple:O95467	simple:P47871	ENSG00000087460	ENSG00000215644	True	False	True	user_curated	False	1.465
CPI-SS0A5B111F1	OXT_AVPR2	simple:P01178	simple:P30518	ENSG00000101405	ENSG00000126895	True	False	True	user_curated	False	1.465
CPI-SS0FCF733EA	AVP_AVPR2	simple:P01185	simple:P30518	ENSG00000101200	ENSG00000126895	True	False	True	user_curated	False	1.465
CPI-SS063E69AE4	GNAS_AVPR2	simple:O95467	simple:P30518	ENSG00000087460	ENSG00000126895	True	False	True	user_curated	False	1.465
CPI-SS01D98F80A	NPY_NPY4R	simple:P01303	simple:P50391	ENSG00000122585	ENSG00000204174	True	False	True	user_curated	False	1.465
CPI-SS0A06F86B9	PPY_NPY4R	simple:P01298	simple:P50391	ENSG00000108849	ENSG00000204174	True	False	True	user_curated	False	1.465
CPI-SS0359126DC	AGL_NPY4R	simple:P35573	simple:P50391	ENSG00000162688	ENSG00000204174	False	False	True	user_curated	False	1.465
CPI-SS074993BD8	MGAM_NPY4R	simple:O43451	simple:P50391	ENSG00000257335	ENSG00000204174	False	False	True	user_curated	False	1.465
CPI-SS054BF9E9E	ABCB1_GPR35	simple:P08183	simple:Q9HC97	ENSG00000085563	ENSG00000178623	False	False	True	user_curated	False	1.465
CPI-SS03171F585	BDNF_RYR3	simple:P23560	simple:Q15413	ENSG00000176697	ENSG00000198838	True	False	False	user_curated	False	1.465
CPI-SS0C29D3B10	ABCB1_RYR3	simple:P08183	simple:Q15413	ENSG00000085563	ENSG00000198838	False	False	False	user_curated	False	1.465
CPI-SS056993231	GCG_GCGR	simple:P01275	simple:P47871	ENSG00000115263	ENSG00000215644	True	False	True	user_curated	False	1.465
CPI-SS062F6853D	CALCB_GPR20	simple:P10092	simple:Q99678	ENSG00000175868	ENSG00000204882	True	False	True	user_curated	False	1.465
CPI-SS051191228	IAPP_GPR20	simple:P10997	simple:Q99678	ENSG00000121351	ENSG00000204882	True	False	True	user_curated	False	1.465
CPI-SS0C5A54755	PTHLH_GPR20	simple:P12272	simple:Q99678	ENSG00000087494	ENSG00000204882	True	False	True	user_curated	False	1.465
CPI-SS0B0A27BCA	GHRH_VIPR2	simple:P01286	simple:P41587	ENSG00000118702	ENSG00000106018	True	False	True	user_curated	False	1.465
CPI-SS05B60E59C	VIP_VIPR2	simple:P01282	simple:P41587	ENSG00000146469	ENSG00000106018	True	False	True	user_curated	False	1.465
CPI-SS023D39112	NPPB_NPR3	simple:P16860	simple:P17342	ENSG00000120937	ENSG00000113389	True	False	True	user_curated	False	1.465
CPI-SS04A7BCE8D	NPPA_NPR3	simple:P01160	simple:P17342	ENSG00000175206	ENSG00000113389	True	False	True	user_curated	False	1.465
CPI-SS0B1005909	VIP_NPR3	simple:P01282	simple:P17342	ENSG00000146469	ENSG00000113389	True	False	True	user_curated	False	1.465
CPI-SS0C8E4D226	ADM_CALCRL	simple:P35318	simple:Q16602	ENSG00000148926	ENSG00000064989	True	False	True	user_curated	False	1.465
CPI-SS0455B17E8	EGF_FSHR	simple:P01133	simple:P23945	ENSG00000138798	ENSG00000170820	True	False	True	user_curated	False	1.465
CPI-SS035A3ADDF	FSHB_FSHR	simple:P01225	simple:P23945	ENSG00000131808	ENSG00000170820	True	False	True	user_curated	False	1.465
CPI-SS019ABECEC	ASIP_MC1R	simple:P42127	simple:Q01726	ENSG00000101440	ENSG00000258839	True	False	True	user_curated	False	1.465
CPI-SS00BD8FF72	POMC_MC1R	simple:P01189	simple:Q01726	ENSG00000115138	ENSG00000258839	True	False	True	user_curated	False	1.465
CPI-SS034C2FBA9	AGRP_MC3R	simple:O00253	simple:P41968	ENSG00000159723	ENSG00000124089	True	False	True	user_curated	False	1.465
CPI-SS0B1F94CD2	POMC_MC3R	simple:P01189	simple:P41968	ENSG00000115138	ENSG00000124089	True	False	True	user_curated	False	1.465
CPI-SS03142ADA9	OXT_AVPR1B	simple:P01178	simple:P47901	ENSG00000101405	ENSG00000198049	True	False	True	user_curated	False	1.465
CPI-SS02D4E44C7	AVP_AVPR1B	simple:P01185	simple:P47901	ENSG00000101200	ENSG00000198049	True	False	True	user_curated	False	1.465
CPI-SS09CF5B145	AGRP_MC4R	simple:O00253	simple:P32245	ENSG00000159723	ENSG00000166603	True	False	True	user_curated	False	1.465
CPI-SS060DB7CC0	NPY_MC4R	simple:P01303	simple:P32245	ENSG00000122585	ENSG00000166603	True	False	True	user_curated	False	1.465
CPI-SS0FD8A6E78	DGAT1_MC4R	simple:O75907	simple:P32245	ENSG00000185000	ENSG00000166603	False	False	True	user_curated	False	1.465
CPI-SS098F8DB82	POMC_MC4R	simple:P01189	simple:P32245	ENSG00000115138	ENSG00000166603	True	False	True	user_curated	False	1.465
CPI-SS00C33AA55	GIP_GIPR	simple:P09681	simple:P48546	ENSG00000159224	ENSG00000010310	True	False	True	user_curated	False	1.465
CPI-SS0D6DD505A	GCG_GIPR	simple:P01275	simple:P48546	ENSG00000115263	ENSG00000010310	True	False	True	user_curated	False	1.465
CPI-SS03C05DCDA	RLN3_GPR20	simple:Q8WXF3	simple:Q99678	ENSG00000171136	ENSG00000204882	True	False	True	user_curated	False	1.465
CPI-SS0621F939C	ADM2_GPR20	simple:Q7Z4H4	simple:Q99678	ENSG00000128165	ENSG00000204882	True	False	True	user_curated	False	1.465
CPI-SS0CAC2F423	INSL3_GPR20	simple:P51460	simple:Q99678	ENSG00000248099	ENSG00000204882	True	False	True	user_curated	False	1.465
CPI-SS0551A7A06	ADCYAP1_GPR20	simple:P18509	simple:Q99678	ENSG00000141433	ENSG00000204882	True	False	True	user_curated	False	1.465
CPI-SS08A4B72C2	ADM_GPR20	simple:P35318	simple:Q99678	ENSG00000148926	ENSG00000204882	True	False	True	user_curated	False	1.465
CPI-SS02CCE14A7	ADCYAP1_VIPR2	simple:P18509	simple:P41587	ENSG00000141433	ENSG00000106018	True	False	True	user_curated	False	1.465
CPI-SS04BE14432	INHBC_ACVR2B	simple:P55103	simple:Q13705	ENSG00000175189	ENSG00000114739	True	False	True	user_curated	False	1.465
CPI-SS0C526246C	FN1_FLT4	simple:P02751	simple:P35916	ENSG00000115414	ENSG00000037280	True	False	True	user_curated	False	1.465
CPI-SS09BACC939	COL1A2_FLT4	simple:P08123	simple:P35916	ENSG00000164692	ENSG00000037280	True	False	True	user_curated	False	1.465
CPI-SS0C8ADA58D	PTDSS2_TREM2	simple:Q9BVG9	simple:Q9NZC2	ENSG00000174915	ENSG00000095970	True	False	True	user_curated	False	1.465
CPI-SS093CD2FE4	MBOAT1_TREM2	simple:Q6ZNC8	simple:Q9NZC2	ENSG00000172197	ENSG00000095970	True	False	True	user_curated	False	1.465
CPI-SS0460CC187	LPCAT3_TREM2	simple:Q6P1A2	simple:Q9NZC2	ENSG00000111684	ENSG00000095970	True	False	True	user_curated	False	1.465
CPI-SS0E3FB1267	LPCAT4_TREM2	simple:Q643R3	simple:Q9NZC2	ENSG00000176454	ENSG00000095970	True	False	True	user_curated	False	1.465
CPI-SS0B72145F2	PTDSS1_TREM2	simple:P48651	simple:Q9NZC2	ENSG00000156471	ENSG00000095970	True	False	True	user_curated	False	1.465
CPI-SS0602E0C2E	PLD1_TREM2	simple:Q13393	simple:Q9NZC2	ENSG00000075651	ENSG00000095970	True	False	True	user_curated	False	1.465
CPI-SS0C924915C	PLD2_TREM2	simple:O14939	simple:Q9NZC2	ENSG00000129219	ENSG00000095970	True	False	True	user_curated	False	1.465
CPI-SS0BB9F54C5	APOE_TREM2	simple:P02649	simple:Q9NZC2	ENSG00000130203	ENSG00000095970	True	False	True	user_curated	False	1.465
CPI-SS03F614BBA	EPO_AQP4	simple:P01588	simple:P55087	ENSG00000130427	ENSG00000171885	True	False	False	user_curated	False	1.465
CPI-SS0D7290554	APOE_AQP4	simple:P02649	simple:P55087	ENSG00000130203	ENSG00000171885	True	False	False	user_curated	False	1.465
CPI-SS09AD82032	AGRN_AQP4	simple:O00468	simple:P55087	ENSG00000188157	ENSG00000171885	True	False	False	user_curated	False	1.465
CPI-SS00BFEEE4C	SEMA6D_TREM2	simple:Q8NFY4	simple:Q9NZC2	ENSG00000137872	ENSG00000095970	True	False	True	user_curated	False	1.465
CPI-SS00ADEC73F	AGRN_LRP4	simple:O00468	simple:O75096	ENSG00000188157	ENSG00000134569	True	False	True	user_curated	False	1.465
CPI-SS0E928B8C8	FGF7_FGFR2	simple:P21781	simple:P21802	ENSG00000140285	ENSG00000066468	True	False	True	user_curated	False	1.465
CPI-SS02FEAF02E	FGF5_FGFR2	simple:P12034	simple:P21802	ENSG00000138675	ENSG00000066468	True	False	True	user_curated	False	1.465
CPI-SS06D341996	FGF3_FGFR2	simple:P11487	simple:P21802	ENSG00000186895	ENSG00000066468	True	False	True	user_curated	False	1.465
CPI-SS0D67110B0	FGF4_FGFR2	simple:P08620	simple:P21802	ENSG00000075388	ENSG00000066468	True	False	True	user_curated	False	1.465
CPI-SS0193F1087	FGF19_FGFR2	simple:O95750	simple:P21802	ENSG00000162344	ENSG00000066468	True	False	True	user_curated	False	1.465
CPI-SS0F6A7A4DF	FGF18_FGFR2	simple:O76093	simple:P21802	ENSG00000156427	ENSG00000066468	True	False	True	user_curated	False	1.465
CPI-SS0330D939A	FGF17_FGFR2	simple:O60258	simple:P21802	ENSG00000158815	ENSG00000066468	True	False	True	user_curated	False	1.465
CPI-SS0BA4CBDD9	FGF16_FGFR2	simple:O43320	simple:P21802	ENSG00000196468	ENSG00000066468	True	False	True	user_curated	False	1.465
CPI-SS0AECC113F	FGF10_FGFR2	simple:O15520	simple:P21802	ENSG00000070193	ENSG00000066468	True	False	True	user_curated	False	1.465
CPI-SS08883E9F6	FGF6_FGFR2	simple:P10767	simple:P21802	ENSG00000111241	ENSG00000066468	True	False	True	user_curated	False	1.465
CPI-SS04A97448D	FGF1_FGFR2	simple:P05230	simple:P21802	ENSG00000113578	ENSG00000066468	True	False	True	user_curated	False	1.465
CPI-SS099228635	AGRN_MUSK	simple:O00468	simple:O15146	ENSG00000188157	ENSG00000030304	True	False	True	user_curated	False	1.465
CPI-SS062080A7E	SERPINE1_PLAUR	simple:P05121	simple:Q03405	ENSG00000106366	ENSG00000011422	True	False	True	user_curated	False	1.465
CPI-SS03BDB6A87	PLD2_PLAUR	simple:O14939	simple:Q03405	ENSG00000129219	ENSG00000011422	True	False	True	user_curated	False	1.465
CPI-SS0FBDDF8A7	KNG1_PLAUR	simple:P01042	simple:Q03405	ENSG00000113889	ENSG00000011422	True	False	True	user_curated	False	1.465
CPI-SS0B2D5BA95	WNT5A_FZD1	simple:P41221	simple:Q9UP38	ENSG00000114251	ENSG00000157240	True	False	True	user_curated	False	1.465
CPI-SS0DC5ADBF1	WNT1_FZD1	simple:P04628	simple:Q9UP38	ENSG00000125084	ENSG00000157240	True	False	True	user_curated	False	1.465
CPI-SS080C0EEB8	WNT3A_FZD1	simple:P56704	simple:Q9UP38	ENSG00000154342	ENSG00000157240	True	False	True	user_curated	False	1.465
CPI-SS0F769EDB6	WNT9A_FZD10	simple:O14904	simple:Q9ULW2	ENSG00000143816	ENSG00000111432	True	False	True	user_curated	False	1.465
CPI-SS0A683CBC1	WNT7B_FZD10	simple:P56706	simple:Q9ULW2	ENSG00000188064	ENSG00000111432	True	False	True	user_curated	False	1.465
CPI-SS0D3C208BC	WNT9B_FZD10	simple:O14905	simple:Q9ULW2	ENSG00000158955	ENSG00000111432	True	False	True	user_curated	False	1.465
CPI-SS04150B715	WNT7A_FZD10	simple:O00755	simple:Q9ULW2	ENSG00000154764	ENSG00000111432	True	False	True	user_curated	False	1.465
CPI-SS092ECCB73	WNT1_FZD10	simple:P04628	simple:Q9ULW2	ENSG00000125084	ENSG00000111432	True	False	True	user_curated	False	1.465
CPI-SS0B7B06109	WNT3A_FZD10	simple:P56704	simple:Q9ULW2	ENSG00000154342	ENSG00000111432	True	False	True	user_curated	False	1.465
CPI-SS0C85EAE80	WNT7B_FZD5	simple:P56706	simple:Q13467	ENSG00000188064	ENSG00000163251	True	False	True	user_curated	False	1.465
CPI-SS0A4436920	WNT3_FZD5	simple:P56703	simple:Q13467	ENSG00000108379	ENSG00000163251	True	False	True	user_curated	False	1.465
CPI-SS0108C10F4	WNT2_FZD5	simple:P09544	simple:Q13467	ENSG00000105989	ENSG00000163251	True	False	True	user_curated	False	1.465
CPI-SS01B40C261	WNT9B_FZD5	simple:O14905	simple:Q13467	ENSG00000158955	ENSG00000163251	True	False	True	user_curated	False	1.465
CPI-SS05550A895	WNT7A_FZD5	simple:O00755	simple:Q13467	ENSG00000154764	ENSG00000163251	True	False	True	user_curated	False	1.465
CPI-SS0E32BEF02	WNT5A_FZD5	simple:P41221	simple:Q13467	ENSG00000114251	ENSG00000163251	True	False	True	user_curated	False	1.465
CPI-SS088E72875	WNT1_FZD5	simple:P04628	simple:Q13467	ENSG00000125084	ENSG00000163251	True	False	True	user_curated	False	1.465
CPI-SS077956F33	WNT3A_FZD5	simple:P56704	simple:Q13467	ENSG00000154342	ENSG00000163251	True	False	True	user_curated	False	1.465
CPI-SS002B86CD9	SERPING1_SELE	simple:P05155	simple:P16581	ENSG00000149131	ENSG00000007908	True	False	False	user_curated	False	1.465
CPI-SS0A1E5628B	LTF_LRP11	simple:P02788	simple:Q86VZ4	ENSG00000012223	ENSG00000120256	True	False	False	user_curated	False	1.465
CPI-SS040E214BD	F8_ASGR2	simple:P00451	simple:P07307	ENSG00000185010	ENSG00000161944	True	False	True	user_curated	False	1.465
CPI-SS05D7900BF	PTN_ALK	simple:P21246	simple:Q9UM73	ENSG00000105894	ENSG00000171094	True	False	True	user_curated	False	1.465
CPI-SS012AFC842	MDK_ALK	simple:P21741	simple:Q9UM73	ENSG00000110492	ENSG00000171094	True	False	True	user_curated	False	1.465
CPI-SS04E690D72	PTN_PTPRZ1	simple:P21246	simple:P23471	ENSG00000105894	ENSG00000106278	True	False	False	user_curated	False	1.465
CPI-SS027E12A36	MDK_PTPRZ1	simple:P21741	simple:P23471	ENSG00000110492	ENSG00000106278	True	False	False	user_curated	False	1.465
CPI-SS06AA269C9	VTN_PLAUR	simple:P04004	simple:Q03405	ENSG00000109072	ENSG00000011422	True	False	True	user_curated	False	1.465
CPI-SS05A94DE17	FGF2_FGFR2	simple:P09038	simple:P21802	ENSG00000138685	ENSG00000066468	True	False	True	user_curated	False	1.465
CPI-SS06B0CA015	COL1A1_FLT4	simple:P02452	simple:P35916	ENSG00000108821	ENSG00000037280	True	False	True	user_curated	False	1.465
CPI-SS02A339E2D	CXCL6_ACKR1	simple:P80162	simple:Q16570	ENSG00000124875	ENSG00000213088	True	False	True	user_curated	False	1.465
CPI-SS09B2616F7	CXCL13_ACKR1	simple:O43927	simple:Q16570	ENSG00000156234	ENSG00000213088	True	False	True	user_curated	False	1.465
CPI-SS095D84BF5	MDK_ITGA6	simple:P21741	simple:P23229	ENSG00000110492	ENSG00000091409	True	False	True	user_curated	False	1.465
CPI-SS088F54145	TST_SLC22A17	simple:Q16762	simple:Q8WUG5	ENSG00000128311	ENSG00000092096	False	False	True	user_curated	False	1.465
CPI-SS0F47AFD86	MPST_SLC22A17	simple:P25325	simple:Q8WUG5	ENSG00000128309	ENSG00000092096	False	False	True	user_curated	False	1.465
CPI-SS09D2C82F8	BCKDHB_SLC22A17	simple:P21953	simple:Q8WUG5	ENSG00000083123	ENSG00000092096	False	False	True	user_curated	False	1.465
CPI-SS06FEC84D4	LPO_SLC22A17	simple:P22079	simple:Q8WUG5	ENSG00000167419	ENSG00000092096	True	False	True	user_curated	False	1.465
CPI-SS0BA3FB720	MPO_SLC22A17	simple:P05164	simple:Q8WUG5	ENSG00000005381	ENSG00000092096	False	False	True	user_curated	False	1.465
CPI-SS09F943B1D	PLCG1_PTGER1	simple:P19174	simple:P34995	ENSG00000124181	ENSG00000160951	False	False	True	user_curated	False	1.465
CPI-SS034233201	LIPH_LPAR2	simple:Q8WWY8	simple:Q9HBW0	ENSG00000163898	ENSG00000064547	True	False	True	user_curated	False	1.465
CPI-SS09B365432	LIPH_LPAR4	simple:Q8WWY8	simple:Q99677	ENSG00000163898	ENSG00000147145	True	False	True	user_curated	False	1.465
CPI-SS0764C42E9	LIPH_LPAR1	simple:Q8WWY8	simple:Q92633	ENSG00000163898	ENSG00000198121	True	False	True	user_curated	False	1.465
CPI-SS00A3A24F2	UROD_CHRNB4	simple:P06132	simple:P30926	ENSG00000126088	ENSG00000117971	False	False	True	user_curated	False	1.465
CPI-SS08E085833	LAMA5_ITGA6	simple:O15230	simple:P23229	ENSG00000130702	ENSG00000091409	True	False	True	user_curated	False	1.465
CPI-SS0D947224F	UROD_NCAM1	simple:P06132	simple:P13591	ENSG00000126088	ENSG00000149294	True	False	True	user_curated	False	1.465
CPI-SS0AD227A00	UROD_MET	simple:P06132	simple:P08581	ENSG00000126088	ENSG00000105976	False	False	True	user_curated	False	1.465
CPI-SS08520D156	EDN1_ADGRL4	simple:P05305	simple:Q9HBW9	ENSG00000078401	ENSG00000162618	True	False	True	user_curated	False	1.465
CPI-SS034B442CE	TNF_CELSR2	simple:P01375	simple:Q9HCU4	ENSG00000232810	ENSG00000143126	True	False	True	user_curated	False	1.465
CPI-SS01037DCDC	TNF_TRADD	simple:P01375	simple:Q15628	ENSG00000232810	ENSG00000102871	True	False	False	user_curated	False	1.465
CPI-SS07D9A48A2	LTA_TNFRSF1B	simple:P01374	simple:P20333	ENSG00000226979	ENSG00000028137	True	False	True	user_curated	False	1.465
CPI-SS0E4B1484B	ICOSLG_ICOS	simple:O75144	simple:Q9Y6W8	ENSG00000160223	ENSG00000163600	True	False	True	user_curated	False	1.465
CPI-SS0859C173B	TNFSF14_LTBR	simple:O43557	simple:P36941	ENSG00000125735	ENSG00000111321	True	False	True	user_curated	False	1.465
CPI-SS03156A825	LTA_LTBR	simple:P01374	simple:P36941	ENSG00000226979	ENSG00000111321	True	False	True	user_curated	False	1.465
CPI-SS00A7CE2B0	COL18A1_PTPRS	simple:P39060	simple:Q13332	ENSG00000182871	ENSG00000105426	True	False	True	user_curated	False	1.465
CPI-SS000969817	HSPG2_PTPRS	simple:P98160	simple:Q13332	ENSG00000142798	ENSG00000105426	True	False	True	user_curated	False	1.465
CPI-SS0D883FFF1	VEGFD_FLT4	simple:O43915	simple:P35916	ENSG00000165197	ENSG00000037280	True	False	True	user_curated	False	1.465
CPI-SS063FCB891	DCN_MET	simple:P07585	simple:P08581	ENSG00000011465	ENSG00000105976	True	False	True	user_curated	False	1.465
CPI-SS02B6ED329	LAMC1_ITGA6	simple:P11047	simple:P23229	ENSG00000135862	ENSG00000091409	True	False	True	user_curated	False	1.465
CPI-SS0E312FCAD	COL6A1_ITGA6	simple:P12109	simple:P23229	ENSG00000142156	ENSG00000091409	True	False	True	user_curated	False	1.465
CPI-SS0299B612C	LAMA1_ITGA3	simple:P25391	simple:P26006	ENSG00000101680	ENSG00000005884	True	False	True	user_curated	False	1.465
CPI-SS00466EB50	CCL11_ACKR1	simple:P51671	simple:Q16570	ENSG00000172156	ENSG00000213088	True	False	True	user_curated	False	1.465
CPI-SS0A7E3A1AF	C5_C5AR2	simple:P01031	simple:Q9P296	ENSG00000106804	ENSG00000134830	True	False	True	user_curated	False	1.465
CPI-SS010FDAF8D	C3_CR2	simple:P01024	simple:P20023	ENSG00000125730	ENSG00000117322	True	False	True	user_curated	False	1.465
CPI-SS040079E44	CRP_CR1	simple:P02741	simple:P17927	ENSG00000132693	ENSG00000203710	True	False	True	user_curated	False	1.465
CPI-SS0E9D9622A	C3_CD46	simple:P01024	simple:P15529	ENSG00000125730	ENSG00000117335	True	False	True	user_curated	False	1.465
CPI-SS0C3322DF4	VWF_SCARA5	simple:P04275	simple:Q6ZMJ2	ENSG00000110799	ENSG00000168079	True	False	True	user_curated	False	1.465
CPI-SS068C129D6	CSF1_SIRPA	simple:P09603	simple:P78324	ENSG00000184371	ENSG00000198053	True	False	True	user_curated	False	1.465
CPI-SS08FF78F4C	VEGFA_SIRPA	simple:P15692	simple:P78324	ENSG00000112715	ENSG00000198053	True	False	True	user_curated	False	1.465
CPI-SS0B5E172D4	VWF_SIRPA	simple:P04275	simple:P78324	ENSG00000110799	ENSG00000198053	True	False	True	user_curated	False	1.465
CPI-SS0E19DA19C	KNG1_GP1BA	simple:P01042	simple:P07359	ENSG00000113889	ENSG00000185245	True	False	False	user_curated	False	1.465
CPI-SS0A963B02A	VWF_GP1BA	simple:P04275	simple:P07359	ENSG00000110799	ENSG00000185245	True	False	False	user_curated	False	1.465
CPI-SS06645D700	COMP_CD47	simple:P49747	simple:Q08722	ENSG00000105664	ENSG00000196776	True	False	True	user_curated	False	1.465
CPI-SS00E9992E9	THBS2_CD47	simple:P35442	simple:Q08722	ENSG00000186340	ENSG00000196776	False	False	True	user_curated	False	1.465
CPI-SS0CC0F4E84	COL4A4_CD47	simple:P53420	simple:Q08722	ENSG00000081052	ENSG00000196776	True	False	True	user_curated	False	1.465
CPI-SS01B43AD63	COL4A1_CD47	simple:P02462	simple:Q08722	ENSG00000187498	ENSG00000196776	True	False	True	user_curated	False	1.465
CPI-SS0AB6689A6	VTN_CD47	simple:P04004	simple:Q08722	ENSG00000109072	ENSG00000196776	True	False	True	user_curated	False	1.465
CPI-SS076F8F6EC	COL2A1_ITGA2B	simple:P02458	simple:P08514	ENSG00000139219	ENSG00000005961	True	False	True	user_curated	False	1.465
CPI-SS03458D069	VTN_ITGA2B	simple:P04004	simple:P08514	ENSG00000109072	ENSG00000005961	True	False	True	user_curated	False	1.465
CPI-SS05E90015E	VWF_ITGA2B	simple:P04275	simple:P08514	ENSG00000110799	ENSG00000005961	True	False	True	user_curated	False	1.465
CPI-SS0ABE5549C	VEGFD_ITGA4	simple:O43915	simple:P13612	ENSG00000165197	ENSG00000115232	True	False	True	user_curated	False	1.465
CPI-SS0BECCF592	NID1_ITGA3	simple:P14543	simple:P26006	ENSG00000116962	ENSG00000005884	True	False	True	user_curated	False	1.465
CPI-SS05B590244	LAMC1_ITGA3	simple:P11047	simple:P26006	ENSG00000135862	ENSG00000005884	True	False	True	user_curated	False	1.465
CPI-SS05A949BDD	VTN_ITGA3	simple:P04004	simple:P26006	ENSG00000109072	ENSG00000005884	True	False	True	user_curated	False	1.465
CPI-SS01C80C320	LAMA2_ITGA3	simple:P24043	simple:P26006	ENSG00000196569	ENSG00000005884	True	False	True	user_curated	False	1.465
CPI-SS050ADD954	LAMA5_ITGA3	simple:O15230	simple:P26006	ENSG00000130702	ENSG00000005884	True	False	True	user_curated	False	1.465
CPI-SS0C5FE38FE	PPBP_ACKR1	simple:P02775	simple:Q16570	ENSG00000163736	ENSG00000213088	True	False	True	user_curated	False	1.465
CPI-SS0405A00C3	LEPR_PTDSS1	simple:P48357	simple:P48651	ENSG00000116678	ENSG00000156471	True	True	False	user_curated	False	1.465
CPI-SS0DA0CBE3C	GDF10_ACVR2B	simple:P55107	simple:Q13705	ENSG00000266524	ENSG00000114739	True	False	True	user_curated	False	1.465
CPI-SS033C9CA58	BMP2_BMPR1A	simple:P12643	simple:P36894	ENSG00000125845	ENSG00000107779	True	False	True	user_curated	False	1.465
CPI-SS09C2A3279	CFTR_DARS2	simple:P13569	simple:Q6PI48	ENSG00000001626	ENSG00000117593	False	False	False	user_curated	False	1.465
CPI-SS0C4B4C4B8	CFTR_SLC27A4	simple:P13569	simple:Q6P1M0	ENSG00000001626	ENSG00000167114	False	False	False	user_curated	False	1.465
CPI-SS0757242E9	CFTR_PDE12	simple:P13569	simple:Q6L8Q7	ENSG00000001626	ENSG00000174840	False	False	False	user_curated	False	1.465
CPI-SS008ABDCC8	FPR1_ACSM2B	simple:P21462	simple:Q68CK6	ENSG00000171051	ENSG00000066813	False	True	False	user_curated	False	1.465
CPI-SS070F01893	CFTR_ACSM2B	simple:P13569	simple:Q68CK6	ENSG00000001626	ENSG00000066813	False	False	False	user_curated	False	1.465
CPI-SS07B196B8E	FPR1_RARS2	simple:P21462	simple:Q5T160	ENSG00000171051	ENSG00000146282	False	True	False	user_curated	False	1.465
CPI-SS0F80C5FE1	CFTR_RARS2	simple:P13569	simple:Q5T160	ENSG00000001626	ENSG00000146282	False	False	False	user_curated	False	1.465
CPI-SS03C977FA7	FPR1_VARS2	simple:P21462	simple:Q5ST30	ENSG00000171051	ENSG00000137411	False	True	False	user_curated	False	1.465
CPI-SS0804CCD91	CFTR_VARS2	simple:P13569	simple:Q5ST30	ENSG00000001626	ENSG00000137411	False	False	False	user_curated	False	1.465
CPI-SS0BBCB58A9	FPR1_SLC27A3	simple:P21462	simple:Q5K4L6	ENSG00000171051	ENSG00000143554	False	True	False	user_curated	False	1.465
CPI-SS005AD69BE	CFTR_SLC27A3	simple:P13569	simple:Q5K4L6	ENSG00000001626	ENSG00000143554	False	False	False	user_curated	False	1.465
CPI-SS0533AC4B0	FPR1_DARS2	simple:P21462	simple:Q6PI48	ENSG00000171051	ENSG00000117593	False	True	False	user_curated	False	1.465
CPI-SS00422F60D	FPR1_AARS2	simple:P21462	simple:Q5JTZ9	ENSG00000171051	ENSG00000124608	False	True	False	user_curated	False	1.465
CPI-SS020C8B79D	FPR1_ACSBG2	simple:P21462	simple:Q5FVE4	ENSG00000171051	ENSG00000130377	False	True	False	user_curated	False	1.465
CPI-SS0869D79D2	CFTR_ACSBG2	simple:P13569	simple:Q5FVE4	ENSG00000001626	ENSG00000130377	False	False	False	user_curated	False	1.465
CPI-SS0CEFCE88C	FPR1_ACSM3	simple:P21462	simple:Q53FZ2	ENSG00000171051	ENSG00000005187	False	True	False	user_curated	False	1.465
CPI-SS01B1F89CF	CFTR_ACSM3	simple:P13569	simple:Q53FZ2	ENSG00000001626	ENSG00000005187	False	False	False	user_curated	False	1.465
CPI-SS0FC6DDF4B	FPR1_ACSF3	simple:P21462	simple:Q4G176	ENSG00000171051	ENSG00000176715	False	True	False	user_curated	False	1.465
CPI-SS0195B76D3	CFTR_ACSF3	simple:P13569	simple:Q4G176	ENSG00000001626	ENSG00000176715	False	False	False	user_curated	False	1.465
CPI-SS0EB009672	CFTR_ADPRM	simple:P13569	simple:Q3LIE5	ENSG00000001626	ENSG00000170222	False	False	False	user_curated	False	1.465
CPI-SS0E61DA7D5	FPR1_HKDC1	simple:P21462	simple:Q2TB90	ENSG00000171051	ENSG00000156510	False	True	False	user_curated	False	1.465
CPI-SS02E157711	CFTR_HKDC1	simple:P13569	simple:Q2TB90	ENSG00000001626	ENSG00000156510	False	False	False	user_curated	False	1.465
CPI-SS0921E4336	CFTR_LARS2	simple:P13569	simple:Q15031	ENSG00000001626	ENSG00000011376	False	False	False	user_curated	False	1.465
CPI-SS019A3EF1E	FPR1_PDE3A	simple:P21462	simple:Q14432	ENSG00000171051	ENSG00000172572	False	True	False	user_curated	False	1.465
CPI-SS07DF6F6D5	CFTR_AARS2	simple:P13569	simple:Q5JTZ9	ENSG00000001626	ENSG00000124608	False	False	False	user_curated	False	1.465
CPI-SS0D6545246	CFTR_PDE3A	simple:P13569	simple:Q14432	ENSG00000001626	ENSG00000172572	False	False	False	user_curated	False	1.465
CPI-SS08D0C5D20	CFTR_PARS2	simple:P13569	simple:Q7L3T8	ENSG00000001626	ENSG00000162396	False	False	False	user_curated	False	1.465
CPI-SS0B91E833F	CFTR_DPH6	simple:P13569	simple:Q7L8W6	ENSG00000001626	ENSG00000134146	False	False	False	user_curated	False	1.465
CPI-SS05D873F73	CFTR_CARS2	simple:P13569	simple:Q9HA77	ENSG00000001626	ENSG00000134905	False	False	False	user_curated	False	1.465
CPI-SS040C6FC23	FPR1_TPK1	simple:P21462	simple:Q9H3S4	ENSG00000171051	ENSG00000196511	False	True	False	user_curated	False	1.465
CPI-SS0A2695B98	CFTR_TPK1	simple:P13569	simple:Q9H3S4	ENSG00000001626	ENSG00000196511	False	False	False	user_curated	False	1.465
CPI-SS00714B52B	CFTR_ACAT2	simple:P13569	simple:Q9BWD1	ENSG00000001626	ENSG00000120437	False	False	False	user_curated	False	1.465
CPI-SS0E7F938CC	FPR1_TARS2	simple:P21462	simple:Q9BW92	ENSG00000171051	ENSG00000143374	False	True	False	user_curated	False	1.465
CPI-SS085E23B75	CFTR_TARS2	simple:P13569	simple:Q9BW92	ENSG00000001626	ENSG00000143374	False	False	False	user_curated	False	1.465
CPI-SS00F034D7A	CFTR_NUDT9	simple:P13569	simple:Q9BW91	ENSG00000001626	ENSG00000170502	False	False	False	user_curated	False	1.465
CPI-SS0B3E38E9B	FPR1_NUDT12	simple:P21462	simple:Q9BQG2	ENSG00000171051	ENSG00000112874	False	True	False	user_curated	False	1.465
CPI-SS0041AF66A	CFTR_NUDT12	simple:P13569	simple:Q9BQG2	ENSG00000001626	ENSG00000112874	False	False	False	user_curated	False	1.465
CPI-SS0656067FC	FPR1_SEPHS2	simple:P21462	simple:Q99611	ENSG00000171051	ENSG00000179918	False	True	False	user_curated	False	1.465
CPI-SS016382E5B	CFTR_SEPHS2	simple:P13569	simple:Q99611	ENSG00000001626	ENSG00000179918	False	False	False	user_curated	False	1.465
CPI-SS035337024	FPR1_PARS2	simple:P21462	simple:Q7L3T8	ENSG00000171051	ENSG00000162396	False	True	False	user_curated	False	1.465
CPI-SS0BA63D6AA	CFTR_AK7	simple:P13569	simple:Q96M32	ENSG00000001626	ENSG00000140057	False	False	False	user_curated	False	1.465
CPI-SS0E875A9C1	FPR1_NARS2	simple:P21462	simple:Q96I59	ENSG00000171051	ENSG00000137513	False	True	False	user_curated	False	1.465
CPI-SS0E5625658	CFTR_NARS2	simple:P13569	simple:Q96I59	ENSG00000001626	ENSG00000137513	False	False	False	user_curated	False	1.465
CPI-SS0C4F37935	FPR1_MARS2	simple:P21462	simple:Q96GW9	ENSG00000171051	ENSG00000247626	False	True	False	user_curated	False	1.465
CPI-SS057B8345C	CFTR_MARS2	simple:P13569	simple:Q96GW9	ENSG00000001626	ENSG00000247626	False	False	False	user_curated	False	1.465
CPI-SS0DA54155A	FPR1_ACSBG1	simple:P21462	simple:Q96GR2	ENSG00000171051	ENSG00000103740	False	True	False	user_curated	False	1.465
CPI-SS0D9E71C25	CFTR_ACSBG1	simple:P13569	simple:Q96GR2	ENSG00000001626	ENSG00000103740	False	False	False	user_curated	False	1.465
CPI-SS02EA09C7C	FPR1_ACSF2	simple:P21462	simple:Q96CM8	ENSG00000171051	ENSG00000167107	False	True	False	user_curated	False	1.465
CPI-SS0D11BF43E	CFTR_ACSF2	simple:P13569	simple:Q96CM8	ENSG00000001626	ENSG00000167107	False	False	False	user_curated	False	1.465
CPI-SS0C3FD537B	CFTR_PYCR2	simple:P13569	simple:Q96C36	ENSG00000001626	ENSG00000143811	False	False	False	user_curated	False	1.465
CPI-SS0FF5E3F20	CFTR_DDX1	simple:P13569	simple:Q92499	ENSG00000001626	ENSG00000079785	False	False	False	user_curated	False	1.465
CPI-SS048128BE3	CFTR_AACS	simple:P13569	simple:Q86V21	ENSG00000001626	ENSG00000081760	False	False	False	user_curated	False	1.465
CPI-SS07DBD03C0	CFTR_CNOT6L	simple:P13569	simple:Q96LI5	ENSG00000001626	ENSG00000138767	False	False	False	user_curated	False	1.465
CPI-SS0159B135D	CFTR_PDE1C	simple:P13569	simple:Q14123	ENSG00000001626	ENSG00000154678	False	False	False	user_curated	False	1.465
CPI-SS0AE03B046	CFTR_PDE6H	simple:P13569	simple:Q13956	ENSG00000001626	ENSG00000139053	False	False	False	user_curated	False	1.465
CPI-SS0A31B3007	CFTR_PDE7A	simple:P13569	simple:Q13946	ENSG00000001626	ENSG00000205268	False	False	False	user_curated	False	1.465
CPI-SS09707A224	FPR1_GCK	simple:P21462	simple:P35557	ENSG00000171051	ENSG00000106633	False	True	False	user_curated	False	1.465
CPI-SS045191057	CFTR_GCK	simple:P13569	simple:P35557	ENSG00000001626	ENSG00000106633	False	False	False	user_curated	False	1.465
CPI-SS0AB91AEFE	CFTR_ACSL1	simple:P13569	simple:P33121	ENSG00000001626	ENSG00000151726	False	False	False	user_curated	False	1.465
CPI-SS096AB9597	FPR1_PYCR1	simple:P21462	simple:P32322	ENSG00000171051	ENSG00000183010	False	True	False	user_curated	False	1.465
CPI-SS0B2D49031	CFTR_PYCR1	simple:P13569	simple:P32322	ENSG00000001626	ENSG00000183010	False	False	False	user_curated	False	1.465
CPI-SS0DFD14B55	EDNRA_PKLR	simple:P25101	simple:P30613	ENSG00000151617	ENSG00000143627	False	True	False	user_curated	False	1.465
CPI-SS003BC4961	ADRB3_PKLR	simple:P13945	simple:P30613	ENSG00000188778	ENSG00000143627	False	True	False	user_curated	False	1.465
CPI-SS054F72654	FPR1_PKLR	simple:P21462	simple:P30613	ENSG00000171051	ENSG00000143627	False	True	False	user_curated	False	1.465
CPI-SS0506C248F	CFTR_PKLR	simple:P13569	simple:P30613	ENSG00000001626	ENSG00000143627	False	False	False	user_curated	False	1.465
CPI-SS0F5A8101C	RYR1_ADSL	simple:P21817	simple:P30566	ENSG00000196218	ENSG00000239900	False	False	False	user_curated	False	1.465
CPI-SS0342864A5	CFTR_ADSL	simple:P13569	simple:P30566	ENSG00000001626	ENSG00000239900	False	False	False	user_curated	False	1.465
CPI-SS067B549B0	CFTR_PDE6B	simple:P13569	simple:P35913	ENSG00000001626	ENSG00000133256	False	False	False	user_curated	False	1.465
CPI-SS032B90ADB	CFTR_PDE4A	simple:P13569	simple:P27815	ENSG00000001626	ENSG00000065989	False	False	False	user_curated	False	1.465
CPI-SS039436C04	FPR1_AMPD1	simple:P21462	simple:P23109	ENSG00000171051	ENSG00000116748	False	True	False	user_curated	False	1.465
CPI-SS0A53ECDB6	CFTR_AMPD1	simple:P13569	simple:P23109	ENSG00000001626	ENSG00000116748	False	False	False	user_curated	False	1.465
CPI-SS0F638E818	CFTR_PRPS1L1	simple:P13569	simple:P21108	ENSG00000001626	ENSG00000229937	False	False	False	user_curated	False	1.465
CPI-SS007785824	CFTR_HK1	simple:P13569	simple:P19367	ENSG00000001626	ENSG00000156515	False	False	False	user_curated	False	1.465
CPI-SS05772CD6A	CFTR_LIG1	simple:P13569	simple:P18858	ENSG00000001626	ENSG00000105486	False	False	False	user_curated	False	1.465
CPI-SS090B21519	CFTR_PDE6G	simple:P13569	simple:P18545	ENSG00000001626	ENSG00000185527	False	False	False	user_curated	False	1.465
CPI-SS0FE00090A	CFTR_PDE6A	simple:P13569	simple:P16499	ENSG00000001626	ENSG00000132915	False	False	False	user_curated	False	1.465
CPI-SS0FDD3ED54	CFTR_NT5C3A	simple:P13569	simple:Q9H0P0	ENSG00000001626	ENSG00000122643	False	False	False	user_curated	False	1.465
CPI-SS0EA87C6D8	NTSR1_HLCS	simple:P30989	simple:P50747	ENSG00000101188	ENSG00000159267	False	True	False	user_curated	False	1.465
CPI-SS02BF6370D	CFTR_HLCS	simple:P13569	simple:P50747	ENSG00000001626	ENSG00000159267	False	False	False	user_curated	False	1.465
CPI-SS0416EE939	EPHA2_ADPGK	simple:P29317	simple:Q9BRR6	ENSG00000142627	ENSG00000159322	True	True	False	user_curated	False	1.465
CPI-SS02B0AD449	CFTR_ACAT1	simple:P13569	simple:P24752	ENSG00000001626	ENSG00000075239	False	False	False	user_curated	False	1.465
CPI-SS0AA7A5600	FPR1_PDE6B	simple:P21462	simple:P35913	ENSG00000171051	ENSG00000133256	False	True	False	user_curated	False	1.465
CPI-SS0AC08C07C	CFTR_PIGA	simple:P13569	simple:P37287	ENSG00000001626	ENSG00000165195	False	False	False	user_curated	False	1.465
CPI-SS057A5366B	CFTR_ACAA2	simple:P13569	simple:P42765	ENSG00000001626	ENSG00000167315	False	False	False	user_curated	False	1.465
CPI-SS02FE6DBB4	FPR1_PDE3B	simple:P21462	simple:Q13370	ENSG00000171051	ENSG00000152270	False	True	False	user_curated	False	1.465
CPI-SS096990FA0	CFTR_PDE3B	simple:P13569	simple:Q13370	ENSG00000001626	ENSG00000152270	False	False	False	user_curated	False	1.465
CPI-SS0A6A180A5	FPR1_ACSM2A	simple:P21462	simple:Q08AH3	ENSG00000171051	ENSG00000183747	False	True	False	user_curated	False	1.465
CPI-SS0068CA143	CFTR_ACSM2A	simple:P13569	simple:Q08AH3	ENSG00000001626	ENSG00000183747	False	False	False	user_curated	False	1.465
CPI-SS096AB25E3	FPR1_ACSM1	simple:P21462	simple:Q08AH1	ENSG00000171051	ENSG00000166743	False	True	False	user_curated	False	1.465
CPI-SS071048C1B	CFTR_ACSM1	simple:P13569	simple:Q08AH1	ENSG00000001626	ENSG00000166743	False	False	False	user_curated	False	1.465
CPI-SS0DA5A0EE7	CFTR_PDE4D	simple:P13569	simple:Q08499	ENSG00000001626	ENSG00000113448	False	False	False	user_curated	False	1.465
CPI-SS0CBA14262	CFTR_PDE4C	simple:P13569	simple:Q08493	ENSG00000001626	ENSG00000105650	False	False	False	user_curated	False	1.465
CPI-SS0741B8AC6	FPR1_PDE1B	simple:P21462	simple:Q01064	ENSG00000171051	ENSG00000123360	False	True	False	user_curated	False	1.465
CPI-SS0C3DB8AF4	CFTR_PDE1B	simple:P13569	simple:Q01064	ENSG00000001626	ENSG00000123360	False	False	False	user_curated	False	1.465
CPI-SS0A8708843	FPR1_PDE1A	simple:P21462	simple:P54750	ENSG00000171051	ENSG00000115252	False	True	False	user_curated	False	1.465
CPI-SS0D90170E4	CFTR_PDE1A	simple:P13569	simple:P54750	ENSG00000001626	ENSG00000115252	False	False	False	user_curated	False	1.465
CPI-SS0DEC1C181	CFTR_HK3	simple:P13569	simple:P52790	ENSG00000001626	ENSG00000160883	False	False	False	user_curated	False	1.465
CPI-SS0C00D2FF2	CFTR_HK2	simple:P13569	simple:P52789	ENSG00000001626	ENSG00000159399	False	False	False	user_curated	False	1.465
CPI-SS03839BF1F	FPR1_GALK1	simple:P21462	simple:P51570	ENSG00000171051	ENSG00000108479	False	True	False	user_curated	False	1.465
CPI-SS089F30A13	CFTR_GALK1	simple:P13569	simple:P51570	ENSG00000001626	ENSG00000108479	False	False	False	user_curated	False	1.465
CPI-SS0290EFF33	FPR1_PDE6C	simple:P21462	simple:P51160	ENSG00000171051	ENSG00000095464	False	True	False	user_curated	False	1.465
CPI-SS05CA5136D	CFTR_PDE6C	simple:P13569	simple:P51160	ENSG00000001626	ENSG00000095464	False	False	False	user_curated	False	1.465
CPI-SS01A7E2A85	GLP1R_GMPS	simple:P43220	simple:P49915	ENSG00000112164	ENSG00000163655	False	True	False	user_curated	False	1.465
CPI-SS05BB87136	CFTR_GMPS	simple:P13569	simple:P49915	ENSG00000001626	ENSG00000163655	False	False	False	user_curated	False	1.465
CPI-SS08B105E79	CFTR_SEPHS1	simple:P13569	simple:P49903	ENSG00000001626	ENSG00000086475	False	False	False	user_curated	False	1.465
CPI-SS087A95F38	FPR1_FHIT	simple:P21462	simple:P49789	ENSG00000171051	ENSG00000189283	False	True	False	user_curated	False	1.465
CPI-SS054B2D754	CFTR_FHIT	simple:P13569	simple:P49789	ENSG00000001626	ENSG00000189283	False	False	False	user_curated	False	1.465
CPI-SS0C3F6726E	FPR1_HARS2	simple:P21462	simple:P49590	ENSG00000171051	ENSG00000112855	False	True	False	user_curated	False	1.465
CPI-SS05758A5D6	CFTR_HARS2	simple:P13569	simple:P49590	ENSG00000001626	ENSG00000112855	False	False	False	user_curated	False	1.465
CPI-SS0E029EA31	CFTR_PPCS	simple:P13569	simple:Q9HAB8	ENSG00000001626	ENSG00000127125	False	False	False	user_curated	False	1.465
CPI-SS0111BF4B9	FPR1_PPCS	simple:P21462	simple:Q9HAB8	ENSG00000171051	ENSG00000127125	False	True	False	user_curated	False	1.465
CPI-SS05C1101B0	CFTR_RDH14	simple:P13569	simple:Q9HBH5	ENSG00000001626	ENSG00000240857	False	False	False	user_curated	False	1.465
CPI-SS05CBF9209	STRA6_RDH14	simple:Q9BX79	simple:Q9HBH5	ENSG00000137868	ENSG00000240857	False	True	False	user_curated	False	1.465
CPI-SS0AADAF84E	GFRA2_GDNF	simple:O00451	simple:P39905	ENSG00000168546	ENSG00000168621	True	True	False	user_curated	False	1.465
CPI-SS0BEBC6B7D	RET_GDNF	simple:P07949	simple:P39905	ENSG00000165731	ENSG00000168621	True	False	False	user_curated	False	1.465
CPI-SS0EB3C2743	GHSR_LEAP2	simple:Q92847	simple:Q969E1	ENSG00000121853	ENSG00000164406	True	True	False	user_curated	False	1.465
CPI-SS0C84758E0	PTGIR_CYP8B1	simple:P43119	simple:Q9UNU6	ENSG00000160013	ENSG00000180432	False	True	False	user_curated	False	1.465
CPI-SS03C27218F	PTGIR_PTGIS	simple:P43119	simple:Q16647	ENSG00000160013	ENSG00000124212	False	True	False	user_curated	False	1.465
CPI-SS01378CC79	PTGER2_PTGES2	simple:P43116	simple:Q9H7Z7	ENSG00000125384	ENSG00000148334	False	True	False	user_curated	False	1.465
CPI-SS0F9E1C5D9	PTGER4_PTGES2	simple:P35408	simple:Q9H7Z7	ENSG00000171522	ENSG00000148334	False	True	False	user_curated	False	1.465
CPI-SS0C4C3C936	HCAR2_PTGES2	simple:Q8TDS4	simple:Q9H7Z7	ENSG00000182782	ENSG00000148334	False	True	False	user_curated	False	1.465
CPI-SS08C472E6E	TNFRSF1A_PTGES2	simple:P19438	simple:Q9H7Z7	ENSG00000067182	ENSG00000148334	True	True	False	user_curated	False	1.465
CPI-SS0C3A29C08	GLRA3_PTGES2	simple:O75311	simple:Q9H7Z7	ENSG00000145451	ENSG00000148334	False	True	False	user_curated	False	1.465
CPI-SS031D2A911	PTGER3_PTGES2	simple:P43115	simple:Q9H7Z7	ENSG00000050628	ENSG00000148334	False	True	False	user_curated	False	1.465
CPI-SS0FA74D993	GFRA3_GDNF	simple:O60609	simple:P39905	ENSG00000146013	ENSG00000168621	True	True	False	user_curated	False	1.465
CPI-SS068AB28F6	PTGER2_SIRT1	simple:P43116	simple:Q96EB6	ENSG00000125384	ENSG00000096717	False	True	False	user_curated	False	1.465
CPI-SS03D563E99	GLRA3_SIRT1	simple:O75311	simple:Q96EB6	ENSG00000145451	ENSG00000096717	False	True	False	user_curated	False	1.465
CPI-SS0AF54EC6E	PTGER3_SIRT1	simple:P43115	simple:Q96EB6	ENSG00000050628	ENSG00000096717	False	True	False	user_curated	False	1.465
CPI-SS0804CE77F	GRIN2A_PSAT1	simple:Q12879	simple:Q9Y617	ENSG00000183454	ENSG00000135069	False	True	False	user_curated	False	1.465
CPI-SS0C8C62BD3	GRIA2_AASS	simple:P42262	simple:Q9UDR5	ENSG00000120251	ENSG00000008311	False	True	False	user_curated	False	1.465
CPI-SS08A343C76	GRIN2A_AASS	simple:Q12879	simple:Q9UDR5	ENSG00000183454	ENSG00000008311	False	True	False	user_curated	False	1.465
CPI-SS0B5BB0F5E	GRIN2A_IL4I1	simple:Q12879	simple:Q96RQ9	ENSG00000183454	ENSG00000104951	False	True	False	user_curated	False	1.465
CPI-SS0C21628B7	GRIA2_GGH	simple:P42262	simple:Q92820	ENSG00000120251	ENSG00000137563	True	True	False	user_curated	False	1.465
CPI-SS0C31252A8	GRIN2A_GGH	simple:Q12879	simple:Q92820	ENSG00000183454	ENSG00000137563	True	True	False	user_curated	False	1.465
CPI-SS0163A76FE	ITGA8_GNPDA2	simple:P53708	simple:Q8TDQ7	ENSG00000077943	ENSG00000163281	False	True	False	user_curated	False	1.465
CPI-SS0CCF39BFA	GLP1R_GNPDA2	simple:P43220	simple:Q8TDQ7	ENSG00000112164	ENSG00000163281	False	True	False	user_curated	False	1.465
CPI-SS0A1C1AF4F	GRIN2A_GNPDA2	simple:Q12879	simple:Q8TDQ7	ENSG00000183454	ENSG00000163281	False	True	False	user_curated	False	1.465
CPI-SS02264C2F0	GNRHR_SIRT1	simple:P30968	simple:Q96EB6	ENSG00000109163	ENSG00000096717	False	True	False	user_curated	False	1.465
CPI-SS092FFBA11	EDNRB_GDNF	simple:P24530	simple:P39905	ENSG00000136160	ENSG00000168621	True	True	False	user_curated	False	1.465
CPI-SS0AB196F4D	RET_NRTN	simple:P07949	simple:Q99748	ENSG00000165731	ENSG00000171119	True	False	False	user_curated	False	1.465
CPI-SS0CAAEEB71	GFRA2_NRTN	simple:O00451	simple:Q99748	ENSG00000168546	ENSG00000171119	True	True	False	user_curated	False	1.465
CPI-SS0CF542986	KDR_SEMA6D	simple:P35968	simple:Q8NFY4	ENSG00000128052	ENSG00000137872	True	True	False	user_curated	False	1.465
CPI-SS03F0C1DD0	OPRD1_CES5A	simple:P41143	simple:Q6NT32	ENSG00000116329	ENSG00000159398	True	True	False	user_curated	False	1.465
CPI-SS0FA52B4E5	DRD3_CES5A	simple:P35462	simple:Q6NT32	ENSG00000151577	ENSG00000159398	True	True	False	user_curated	False	1.465
CPI-SS0D9461385	CHRNA3_CES5A	simple:P32297	simple:Q6NT32	ENSG00000080644	ENSG00000159398	True	True	False	user_curated	False	1.465
CPI-SS08A3E0FB2	GRM3_CES5A	simple:Q14832	simple:Q6NT32	ENSG00000198822	ENSG00000159398	True	True	False	user_curated	False	1.465
CPI-SS007D3746C	HTR2C_CES5A	simple:P28335	simple:Q6NT32	ENSG00000147246	ENSG00000159398	True	True	False	user_curated	False	1.465
CPI-SS07270F94D	CHRNA4_CES5A	simple:P43681	simple:Q6NT32	ENSG00000101204	ENSG00000159398	True	True	False	user_curated	False	1.465
CPI-SS0FC63FEFA	FFAR4_CES5A	simple:Q5NUL3	simple:Q6NT32	ENSG00000186188	ENSG00000159398	True	True	False	user_curated	False	1.465
CPI-SS022A0D861	GRM2_CES5A	simple:Q14416	simple:Q6NT32	ENSG00000164082	ENSG00000159398	True	True	False	user_curated	False	1.465
CPI-SS04FE6CC21	CHRNB2_CES5A	simple:P17787	simple:Q6NT32	ENSG00000160716	ENSG00000159398	True	True	False	user_curated	False	1.465
CPI-SS0F2B7A4CE	FFAR1_CES5A	simple:O14842	simple:Q6NT32	ENSG00000126266	ENSG00000159398	True	True	False	user_curated	False	1.465
CPI-SS01ED3DD06	KDR_CES5A	simple:P35968	simple:Q6NT32	ENSG00000128052	ENSG00000159398	True	True	False	user_curated	False	1.465
CPI-SS01E6C6DBD	MET_SEMA5A	simple:P08581	simple:Q13591	ENSG00000105976	ENSG00000112902	False	True	False	user_curated	False	1.465
CPI-SS0F53E5A47	PLXNA3_SEMA5A	simple:P51805	simple:Q13591	ENSG00000130827	ENSG00000112902	False	True	False	user_curated	False	1.465
CPI-SS011A77B5E	NRP1_FGF4	simple:O14786	simple:P08620	ENSG00000099250	ENSG00000075388	True	True	False	user_curated	False	1.465
CPI-SS0E22D46D2	NRP1_SEMA3E	simple:O14786	simple:O15041	ENSG00000099250	ENSG00000170381	True	True	False	user_curated	False	1.465
CPI-SS07833475A	FGFR1_FGF7	simple:P11362	simple:P21781	ENSG00000077782	ENSG00000140285	True	True	False	user_curated	False	1.465
CPI-SS05851E898	NRP1_FGF7	simple:O14786	simple:P21781	ENSG00000099250	ENSG00000140285	True	True	False	user_curated	False	1.465
CPI-SS0B2CD8FE0	SDC3_FGF2	simple:O75056	simple:P09038	ENSG00000162512	ENSG00000138685	True	False	False	user_curated	False	1.465
CPI-SS0D8932101	NRP1_FGF2	simple:O14786	simple:P09038	ENSG00000099250	ENSG00000138685	True	True	False	user_curated	False	1.465
CPI-SS0CBAAD942	TSHR_CALR	simple:P16473	simple:P27797	ENSG00000165409	ENSG00000179218	True	True	False	user_curated	False	1.465
CPI-SS0BA87E94E	GFRAL_GDF15	simple:Q6UXV0	simple:Q99988	ENSG00000187871	ENSG00000130513	True	True	False	user_curated	False	1.465
CPI-SS09F42E353	RET_GDF15	simple:P07949	simple:Q99988	ENSG00000165731	ENSG00000130513	True	False	False	user_curated	False	1.465
CPI-SS0C3683617	GFRA1_NRTN	simple:P56159	simple:Q99748	ENSG00000151892	ENSG00000171119	True	True	False	user_curated	False	1.465
CPI-SS0E829C923	GFRA3_NRTN	simple:O60609	simple:Q99748	ENSG00000146013	ENSG00000171119	True	True	False	user_curated	False	1.465
CPI-SS08D70F5CB	GRIA2_AADAT	simple:P42262	simple:Q8N5Z0	ENSG00000120251	ENSG00000109576	False	True	False	user_curated	False	1.465
CPI-SS0A97E6753	CD55_ADPGK	simple:P08174	simple:Q9BRR6	ENSG00000196352	ENSG00000159322	True	True	False	user_curated	False	1.465
CPI-SS07E24445E	GRIN2A_AADAT	simple:Q12879	simple:Q8N5Z0	ENSG00000183454	ENSG00000109576	False	True	False	user_curated	False	1.465
CPI-SS02ECCDFB8	GRIN2A_GGT6	simple:Q12879	simple:Q6P531	ENSG00000183454	ENSG00000167741	False	True	False	user_curated	False	1.465
CPI-SS0DE37F95E	FPR1_SLC27A6	simple:P21462	simple:Q9Y2P4	ENSG00000171051	ENSG00000113396	False	True	False	user_curated	False	1.465
CPI-SS0FCBBB7FF	CFTR_SLC27A6	simple:P13569	simple:Q9Y2P4	ENSG00000001626	ENSG00000113396	False	False	False	user_curated	False	1.465
CPI-SS09979D5C5	CFTR_FARSA	simple:P13569	simple:Q9Y285	ENSG00000001626	ENSG00000179115	False	False	False	user_curated	False	1.465
CPI-SS0A86E7BC8	CFTR_PDE10A	simple:P13569	simple:Q9Y233	ENSG00000001626	ENSG00000112541	False	False	False	user_curated	False	1.465
CPI-SS0FA0FBD97	CFTR_CNOT6	simple:P13569	simple:Q9ULM6	ENSG00000001626	ENSG00000113300	False	False	False	user_curated	False	1.465
CPI-SS006FF0487	FFAR4_ACSL5	simple:Q5NUL3	simple:Q9ULC5	ENSG00000186188	ENSG00000197142	False	True	False	user_curated	False	1.465
CPI-SS030D14BBE	CFTR_ACSL5	simple:P13569	simple:Q9ULC5	ENSG00000001626	ENSG00000197142	False	False	False	user_curated	False	1.465
CPI-SS02A8CD38D	CFTR_ACSL6	simple:P13569	simple:Q9UKU0	ENSG00000001626	ENSG00000164398	False	False	False	user_curated	False	1.465
CPI-SS0812D1857	CFTR_NUDT5	simple:P13569	simple:Q9UKK9	ENSG00000001626	ENSG00000165609	False	False	False	user_curated	False	1.465
CPI-SS03EAA35D7	CFTR_CNOT7	simple:P13569	simple:Q9UIV1	ENSG00000001626	ENSG00000198791	False	False	False	user_curated	False	1.465
CPI-SS0AB7AD3D7	GPR12_AK3	simple:P47775	simple:Q9UIJ7	ENSG00000132975	ENSG00000147853	False	True	False	user_curated	False	1.465
CPI-SS00D06220C	CFTR_SLC27A5	simple:P13569	simple:Q9Y2P5	ENSG00000001626	ENSG00000083807	False	False	False	user_curated	False	1.465
CPI-SS0A34C9A60	P2RY6_AK3	simple:Q15077	simple:Q9UIJ7	ENSG00000171631	ENSG00000147853	False	True	False	user_curated	False	1.465
CPI-SS063135B71	FPR1_WARS2	simple:P21462	simple:Q9UGM6	ENSG00000171051	ENSG00000116874	False	True	False	user_curated	False	1.465
CPI-SS00D51D124	CFTR_WARS2	simple:P13569	simple:Q9UGM6	ENSG00000001626	ENSG00000116874	False	False	False	user_curated	False	1.465
CPI-SS0571A4331	CFTR_CNOT8	simple:P13569	simple:Q9UFF9	ENSG00000001626	ENSG00000155508	False	False	False	user_curated	False	1.465
CPI-SS003B3AD4C	GRM5_SACM1L	simple:P41594	simple:Q9NTJ5	ENSG00000168959	ENSG00000211456	False	True	False	user_curated	False	1.465
CPI-SS07E1CBD16	GPBAR1_SACM1L	simple:Q8TDU6	simple:Q9NTJ5	ENSG00000179921	ENSG00000211456	False	True	False	user_curated	False	1.465
CPI-SS0762D4EC9	CFTR_SACM1L	simple:P13569	simple:Q9NTJ5	ENSG00000001626	ENSG00000211456	False	False	False	user_curated	False	1.465
CPI-SS04A32D453	CFTR_IARS2	simple:P13569	simple:Q9NSE4	ENSG00000001626	ENSG00000067704	False	False	False	user_curated	False	1.465
CPI-SS09727838D	CFTR_FARSB	simple:P13569	simple:Q9NSD9	ENSG00000001626	ENSG00000116120	False	False	False	user_curated	False	1.465
CPI-SS08933A680	CFTR_GPHN	simple:P13569	simple:Q9NQX3	ENSG00000001626	ENSG00000171723	False	False	False	user_curated	False	1.465
CPI-SS01BF60C75	CFTR_OSGEP	simple:P13569	simple:Q9NPF4	ENSG00000001626	ENSG00000092094	False	False	False	user_curated	False	1.465
CPI-SS0E3B8B37F	CFTR_PDE11A	simple:P13569	simple:Q9HCR9	ENSG00000001626	ENSG00000128655	False	False	False	user_curated	False	1.465
CPI-SS00B2B2C41	CFTR_AK3	simple:P13569	simple:Q9UIJ7	ENSG00000001626	ENSG00000147853	False	False	False	user_curated	False	1.465
CPI-SS0316BDDC3	FPR1_SLC27A5	simple:P21462	simple:Q9Y2P5	ENSG00000171051	ENSG00000083807	False	True	False	user_curated	False	1.465
CPI-SS06E29652A	SCARB1_SLC27A5	simple:Q8WTV0	simple:Q9Y2P5	ENSG00000073060	ENSG00000083807	False	True	False	user_curated	False	1.465
CPI-SS024E6BC1C	GPBAR1_SLC27A5	simple:Q8TDU6	simple:Q9Y2P5	ENSG00000179921	ENSG00000083807	False	True	False	user_curated	False	1.465
CPI-SS098F12856	LEPR_KYAT1	simple:P48357	simple:Q16773	ENSG00000116678	ENSG00000171097	True	True	False	user_curated	False	1.465
CPI-SS03DB0F10A	GRIA2_KYAT1	simple:P42262	simple:Q16773	ENSG00000120251	ENSG00000171097	False	True	False	user_curated	False	1.465
CPI-SS033F93630	GRIN2A_KYAT1	simple:Q12879	simple:Q16773	ENSG00000183454	ENSG00000171097	False	True	False	user_curated	False	1.465
CPI-SS02E5FDA15	ADRB3_GPT2	simple:P13945	simple:Q8TD30	ENSG00000188778	ENSG00000166123	False	True	False	user_curated	False	1.465
CPI-SS03395D1ED	GRIN2A_GPT2	simple:Q12879	simple:Q8TD30	ENSG00000183454	ENSG00000166123	False	True	False	user_curated	False	1.465
CPI-SS082DD1631	KCNJ10_IL16	simple:P78508	simple:Q14005	ENSG00000177807	ENSG00000172349	True	False	False	user_curated	False	1.465
CPI-SS0272E5FBF	KCNJ2_IL16	simple:P63252	simple:Q14005	ENSG00000123700	ENSG00000172349	True	False	False	user_curated	False	1.465
CPI-SS04151FB56	KCNJ4_IL16	simple:P48050	simple:Q14005	ENSG00000168135	ENSG00000172349	True	False	False	user_curated	False	1.465
CPI-SS01C89FD4B	KCNA3_IL16	simple:P22001	simple:Q14005	ENSG00000177272	ENSG00000172349	True	False	False	user_curated	False	1.465
CPI-SS0A915097A	GRIN2D_IL16	simple:O15399	simple:Q14005	ENSG00000105464	ENSG00000172349	True	True	False	user_curated	False	1.465
CPI-SS08BEDE459	CD4_IL16	simple:P01730	simple:Q14005	ENSG00000010610	ENSG00000172349	True	True	False	user_curated	False	1.465
CPI-SS0D529E576	GRIN2B_IL16	simple:Q13224	simple:Q14005	ENSG00000273079	ENSG00000172349	True	True	False	user_curated	False	1.465
CPI-SS070B0E458	GRIN2A_IL16	simple:Q12879	simple:Q14005	ENSG00000183454	ENSG00000172349	True	True	False	user_curated	False	1.465
CPI-SS05A1B2FD3	SMAD3_MTMR4	simple:P84022	simple:Q9NYA4	ENSG00000166949	ENSG00000108389	False	False	False	user_curated	False	1.465
CPI-SS016C6429B	ACVR1C_NODAL	simple:Q8NER5	simple:Q96S42	ENSG00000123612	ENSG00000156574	True	True	False	user_curated	False	1.465
CPI-SS09EAA8EB4	ACVR1B_NODAL	simple:P36896	simple:Q96S42	ENSG00000135503	ENSG00000156574	True	True	False	user_curated	False	1.465
CPI-SS0817E3442	ACVR2B_NODAL	simple:Q13705	simple:Q96S42	ENSG00000114739	ENSG00000156574	True	True	False	user_curated	False	1.465
CPI-SS0890AA21D	ACVR2A_NODAL	simple:P27037	simple:Q96S42	ENSG00000121989	ENSG00000156574	True	True	False	user_curated	False	1.465
CPI-SS0CF2E2A1A	SMAD3_NODAL	simple:P84022	simple:Q96S42	ENSG00000166949	ENSG00000156574	True	False	False	user_curated	False	1.465
CPI-SS0B14AB4CA	FPR1_NADK2	simple:P21462	simple:Q4G0N4	ENSG00000171051	ENSG00000152620	False	True	False	user_curated	False	1.465
CPI-SS0562C9003	CD4_ME1	simple:P01730	simple:P48163	ENSG00000010610	ENSG00000065833	False	True	False	user_curated	False	1.465
CPI-SS0E3E2186F	ADRB3_ME1	simple:P13945	simple:P48163	ENSG00000188778	ENSG00000065833	False	True	False	user_curated	False	1.465
CPI-SS072FD2AE1	CFTR_RTCB	simple:P13569	simple:Q9Y3I0	ENSG00000001626	ENSG00000100220	False	False	False	user_curated	False	1.465
CPI-SS00E802E2D	FPR1_YARS2	simple:P21462	simple:Q9Y2Z4	ENSG00000171051	ENSG00000139131	False	True	False	user_curated	False	1.465
CPI-SS0E95B18CD	CFTR_YARS2	simple:P13569	simple:Q9Y2Z4	ENSG00000001626	ENSG00000139131	False	False	False	user_curated	False	1.465
CPI-SS0F0F4ACC8	GRIA2_GGT6	simple:P42262	simple:Q6P531	ENSG00000120251	ENSG00000167741	False	True	False	user_curated	False	1.465
CPI-SS0327A2288	TNFRSF1A_ADPGK	simple:P19438	simple:Q9BRR6	ENSG00000067182	ENSG00000159322	True	True	False	user_curated	False	1.465
CPI-SS06A3E92C0	FPR1_ADPGK	simple:P21462	simple:Q9BRR6	ENSG00000171051	ENSG00000159322	True	True	False	user_curated	False	1.465
CPI-SS08D837E97	CFTR_ADPGK	simple:P13569	simple:Q9BRR6	ENSG00000001626	ENSG00000159322	True	False	False	user_curated	False	1.465
CPI-SS05516D95A	EFNA4_EPHA6	simple:P52798	simple:Q9UF33	ENSG00000243364	ENSG00000080224	True	False	True	user_curated	False	1.465
CPI-SS04F34C4E0	EFNA3_EPHA6	simple:P52797	simple:Q9UF33	ENSG00000143590	ENSG00000080224	False	False	True	user_curated	False	1.465
CPI-SS0059C82D7	EFNA1_EPHA6	simple:P20827	simple:Q9UF33	ENSG00000169242	ENSG00000080224	True	False	True	user_curated	False	1.465
CPI-SS024580CEA	EFNA2_EPHA6	simple:O43921	simple:Q9UF33	ENSG00000099617	ENSG00000080224	False	False	True	user_curated	False	1.465
CPI-SS0AB2F9AFE	EFNB2_EPHA6	simple:P52799	simple:Q9UF33	ENSG00000125266	ENSG00000080224	False	True	True	user_curated	False	1.465
CPI-SS0FC01B947	EFNA5_EPHA4	simple:P52803	simple:P54764	ENSG00000184349	ENSG00000116106	False	False	True	user_curated	False	1.465
CPI-SS0659DBE72	EFNA4_EPHA4	simple:P52798	simple:P54764	ENSG00000243364	ENSG00000116106	True	False	True	user_curated	False	1.465
CPI-SS05B4EB419	EFNA3_EPHA4	simple:P52797	simple:P54764	ENSG00000143590	ENSG00000116106	False	False	True	user_curated	False	1.465
CPI-SS0EBFE1854	EFNA1_EPHA4	simple:P20827	simple:P54764	ENSG00000169242	ENSG00000116106	True	False	True	user_curated	False	1.465
CPI-SS0E63AB61E	EFNA2_EPHA4	simple:O43921	simple:P54764	ENSG00000099617	ENSG00000116106	False	False	True	user_curated	False	1.465
CPI-SS087E0E3FB	EFNB2_EPHA4	simple:P52799	simple:P54764	ENSG00000125266	ENSG00000116106	False	True	True	user_curated	False	1.465
CPI-SS073AA7FF2	EFNA5_EPHA6	simple:P52803	simple:Q9UF33	ENSG00000184349	ENSG00000080224	False	False	True	user_curated	False	1.465
CPI-SS08D0F9109	EFNB2_EPHB4	simple:P52799	simple:P54760	ENSG00000125266	ENSG00000196411	False	True	True	user_curated	False	1.465
CPI-SS03E0B1128	DKK1_KREMEN1	simple:O94907	simple:Q96MU8	ENSG00000107984	ENSG00000183762	True	False	False	user_curated	False	1.465
CPI-SS03610824B	DKK1_KREMEN2	simple:O94907	simple:Q8NCW0	ENSG00000107984	ENSG00000131650	True	False	False	user_curated	False	1.465
CPI-SS0469D07EA	ICOSLG_CTLA4	simple:O75144	simple:P16410	ENSG00000160223	ENSG00000163599	False	False	False	user_curated	False	1.465
CPI-SS0653D1E18	HRG_FCGR1A	simple:P04196	simple:P12314	ENSG00000113905	ENSG00000150337	True	False	True	user_curated	False	1.465
CPI-SS0F138E745	WNT10B_LRP6	simple:O00744	simple:O75581	ENSG00000169884	ENSG00000070018	True	False	True	user_curated	False	1.465
CPI-SS0102C3955	WNT9A_LRP6	simple:O14904	simple:O75581	ENSG00000143816	ENSG00000070018	True	False	True	user_curated	False	1.465
CPI-SS00FF900A0	WNT9B_LRP6	simple:O14905	simple:O75581	ENSG00000158955	ENSG00000070018	True	False	True	user_curated	False	1.465
CPI-SS0529BD287	WNT7A_LRP6	simple:O00755	simple:O75581	ENSG00000154764	ENSG00000070018	True	False	True	user_curated	False	1.465
CPI-SS0FF527ACB	WNT10B_FZD7	simple:O00744	simple:O75084	ENSG00000169884	ENSG00000155760	True	False	True	user_curated	False	1.465
CPI-SS0A05F3BFB	WNT9A_FZD7	simple:O14904	simple:O75084	ENSG00000143816	ENSG00000155760	True	False	True	user_curated	False	1.465
CPI-SS0BA0645F3	WNT9B_FZD7	simple:O14905	simple:O75084	ENSG00000158955	ENSG00000155760	True	False	True	user_curated	False	1.465
CPI-SS0A0DE9CD6	EPO_EPHB4	simple:P01588	simple:P54760	ENSG00000130427	ENSG00000196411	True	False	True	user_curated	False	1.465
CPI-SS09883EF96	EFNB1_EPHA6	simple:P98172	simple:Q9UF33	ENSG00000090776	ENSG00000080224	False	False	True	user_curated	False	1.465
CPI-SS08C78576B	GPHA2_EPHA6	simple:Q96T91	simple:Q9UF33	ENSG00000149735	ENSG00000080224	True	False	True	user_curated	False	1.465
CPI-SS0BFD8E056	EFNB2_EPHB1	simple:P52799	simple:P54762	ENSG00000125266	ENSG00000154928	False	True	True	user_curated	False	1.465
CPI-SS0250994FF	INHBA_ACVR1C	simple:P08476	simple:Q8NER5	ENSG00000122641	ENSG00000123612	True	False	True	user_curated	False	1.465
CPI-SS0A2823B3B	TDGF1_ACVR1C	simple:P13385	simple:Q8NER5	ENSG00000241186	ENSG00000123612	False	False	True	user_curated	False	1.465
CPI-SS05162C56B	NTF3_NTRK3	simple:P20783	simple:Q16288	ENSG00000185652	ENSG00000140538	True	False	True	user_curated	False	1.465
CPI-SS095E52E66	TNFSF10_TNFRSF10D	simple:P50591	simple:Q9UBN6	ENSG00000121858	ENSG00000173530	True	False	True	user_curated	False	1.465
CPI-SS015B70BF9	TAC1_TACR3	simple:P20366	simple:P29371	ENSG00000006128	ENSG00000169836	True	False	True	user_curated	False	1.465
CPI-SS02A8BD654	TAC1_TACR1	simple:P20366	simple:P25103	ENSG00000006128	ENSG00000115353	True	False	True	user_curated	False	1.465
CPI-SS061ED1543	TAC1_TACR2	simple:P20366	simple:P21452	ENSG00000006128	ENSG00000075073	True	False	True	user_curated	False	1.465
CPI-SS00A66AAD3	GRN_CACNG5	simple:P28799	simple:Q9UF02	ENSG00000030582	ENSG00000075429	True	False	False	user_curated	False	1.465
CPI-SS0503D8A55	NTN1_UNC5A	simple:O95631	simple:Q6ZN44	ENSG00000065320	ENSG00000113763	True	False	True	user_curated	False	1.465
CPI-SS0249150BE	NTN1_UNC5D	simple:O95631	simple:Q6UXZ4	ENSG00000065320	ENSG00000156687	True	False	True	user_curated	False	1.465
CPI-SS02F63E15B	CD38_TPCN2	simple:P28907	simple:Q8NHX9	ENSG00000004468	ENSG00000162341	False	True	False	user_curated	False	1.465
CPI-SS07BB38B28	RGMA_ANO3	simple:Q96B86	simple:Q9BYT9	ENSG00000182175	ENSG00000134343	False	False	False	user_curated	False	1.465
CPI-SS0148BDF1C	NMS_NMUR1	simple:Q5H8A3	simple:Q9HB89	ENSG00000204640	ENSG00000171596	True	False	True	user_curated	False	1.465
CPI-SS018BD4882	NMU_NMUR1	simple:P48645	simple:Q9HB89	ENSG00000109255	ENSG00000171596	True	False	True	user_curated	False	1.465
CPI-SS0C849D294	NMS_NMUR2	simple:Q5H8A3	simple:Q9GZQ4	ENSG00000204640	ENSG00000132911	True	False	True	user_curated	False	1.465
CPI-SS07B3139A0	NMU_NMUR2	simple:P48645	simple:Q9GZQ4	ENSG00000109255	ENSG00000132911	True	False	True	user_curated	False	1.465
CPI-SS0471FCFF3	GAL_GPR151	simple:P22466	simple:Q8TDV0	ENSG00000069482	ENSG00000173250	True	False	True	user_curated	False	1.465
CPI-SS0BE567EFB	GAL_GALR1	simple:P22466	simple:P47211	ENSG00000069482	ENSG00000166573	True	False	True	user_curated	False	1.465
CPI-SS0362EFFDE	PMCH_MCHR1	simple:P20382	simple:Q99705	ENSG00000183395	ENSG00000128285	True	False	True	user_curated	False	1.465
CPI-SS0E68758BE	PROS1_MERTK	simple:P07225	simple:Q12866	ENSG00000184500	ENSG00000153208	True	False	True	user_curated	False	1.465
CPI-SS08E9AFE41	PMCH_MERTK	simple:P20382	simple:Q12866	ENSG00000183395	ENSG00000153208	True	False	True	user_curated	False	1.465
CPI-SS082ABF1EA	EFNB2_EPHB3	simple:P52799	simple:P54753	ENSG00000125266	ENSG00000182580	False	True	True	user_curated	False	1.465
CPI-SS0EFDAF88B	EFNA5_EPHB1	simple:P52803	simple:P54762	ENSG00000184349	ENSG00000154928	False	False	True	user_curated	False	1.465
CPI-SS046378052	EFNA3_EPHB1	simple:P52797	simple:P54762	ENSG00000143590	ENSG00000154928	False	False	True	user_curated	False	1.465
CPI-SS068E82C43	EFNA1_EPHB1	simple:P20827	simple:P54762	ENSG00000169242	ENSG00000154928	True	False	True	user_curated	False	1.465
CPI-SS0BADB4342	WNT7A_FZD7	simple:O00755	simple:O75084	ENSG00000154764	ENSG00000155760	True	False	True	user_curated	False	1.465
CPI-SS0DB08F718	INHBB_ACVR1C	simple:P09529	simple:Q8NER5	ENSG00000163083	ENSG00000123612	True	False	True	user_curated	False	1.465
CPI-SS02107DDE1	WNT10B_FZD6	simple:O00744	simple:O60353	ENSG00000169884	ENSG00000164930	True	False	True	user_curated	False	1.465
CPI-SS04A38FBD5	WNT9B_FZD6	simple:O14905	simple:O60353	ENSG00000158955	ENSG00000164930	True	False	True	user_curated	False	1.465
CPI-SS0FCECFA8F	INHA_ACVR1	simple:P05111	simple:Q04771	ENSG00000123999	ENSG00000115170	True	False	True	user_curated	False	1.465
CPI-SS0B440154A	BMP10_ACVR1	simple:O95393	simple:Q04771	ENSG00000163217	ENSG00000115170	True	False	True	user_curated	False	1.465
CPI-SS096815CD5	GDF1_ACVR1	simple:P27539	simple:Q04771	ENSG00000130283	ENSG00000115170	True	False	True	user_curated	False	1.465
CPI-SS03DEE37D3	INHBB_ACVR1	simple:P09529	simple:Q04771	ENSG00000163083	ENSG00000115170	True	False	True	user_curated	False	1.465
CPI-SS0293164E1	BMP2_ACVR1	simple:P12643	simple:Q04771	ENSG00000125845	ENSG00000115170	True	False	True	user_curated	False	1.465
CPI-SS01D4A6F7B	GDF10_BMPR2	simple:P55107	simple:Q13873	ENSG00000266524	ENSG00000204217	True	False	True	user_curated	False	1.465
CPI-SS088438875	BMP6_BMPR2	simple:P22004	simple:Q13873	ENSG00000153162	ENSG00000204217	True	False	True	user_curated	False	1.465
CPI-SS0B7FF8698	BMP7_BMPR2	simple:P18075	simple:Q13873	ENSG00000101144	ENSG00000204217	True	False	True	user_curated	False	1.465
CPI-SS0745710DF	BMP4_BMPR2	simple:P12644	simple:Q13873	ENSG00000125378	ENSG00000204217	True	False	True	user_curated	False	1.465
CPI-SS024560835	BMP15_BMPR2	simple:O95972	simple:Q13873	ENSG00000130385	ENSG00000204217	True	False	True	user_curated	False	1.465
CPI-SS03BB6C885	GDF5_BMPR2	simple:P43026	simple:Q13873	ENSG00000125965	ENSG00000204217	True	False	True	user_curated	False	1.465
CPI-SS0CD45289C	TGFB2_ACVR1	simple:P61812	simple:Q04771	ENSG00000092969	ENSG00000115170	True	False	True	user_curated	False	1.465
CPI-SS0807D26C1	BMP10_BMPR2	simple:O95393	simple:Q13873	ENSG00000163217	ENSG00000204217	True	False	True	user_curated	False	1.465
CPI-SS097E21F87	GDF9_BMPR2	simple:O60383	simple:Q13873	ENSG00000164404	ENSG00000204217	True	False	True	user_curated	False	1.465
CPI-SS064DA0CE8	BMP2_BMPR2	simple:P12643	simple:Q13873	ENSG00000125845	ENSG00000204217	True	False	True	user_curated	False	1.465
CPI-SS04B66475E	AMH_BMPR1A	simple:P03971	simple:P36894	ENSG00000104899	ENSG00000107779	True	False	True	user_curated	False	1.465
CPI-SS03FDF2DF4	BMP6_BMPR1A	simple:P22004	simple:P36894	ENSG00000153162	ENSG00000107779	True	False	True	user_curated	False	1.465
CPI-SS0E301A0BB	BMP5_BMPR1A	simple:P22003	simple:P36894	ENSG00000112175	ENSG00000107779	True	False	True	user_curated	False	1.465
CPI-SS0FA6D4DAF	BMP7_BMPR1A	simple:P18075	simple:P36894	ENSG00000101144	ENSG00000107779	True	False	True	user_curated	False	1.465
CPI-SS0A834BBDB	BMP4_BMPR1A	simple:P12644	simple:P36894	ENSG00000125378	ENSG00000107779	True	False	True	user_curated	False	1.465
CPI-SS0A4B175D4	BMP15_BMPR1A	simple:O95972	simple:P36894	ENSG00000130385	ENSG00000107779	True	False	True	user_curated	False	1.465
CPI-SS0F963DC06	BMP10_BMPR1A	simple:O95393	simple:P36894	ENSG00000163217	ENSG00000107779	True	False	True	user_curated	False	1.465
CPI-SS026D86A72	GDF1_BMPR1A	simple:P27539	simple:P36894	ENSG00000130283	ENSG00000107779	True	False	True	user_curated	False	1.465
CPI-SS0358DEBC5	GDF9_BMPR1A	simple:O60383	simple:P36894	ENSG00000164404	ENSG00000107779	True	False	True	user_curated	False	1.465
CPI-SS04E7EA9D8	GDF1_BMPR2	simple:P27539	simple:Q13873	ENSG00000130283	ENSG00000204217	True	False	True	user_curated	False	1.465
CPI-SS00A492C44	GDF5_ACVR1	simple:P43026	simple:Q04771	ENSG00000125965	ENSG00000115170	True	False	True	user_curated	False	1.465
CPI-SS05828BC58	BMP4_ACVR1	simple:P12644	simple:Q04771	ENSG00000125378	ENSG00000115170	True	False	True	user_curated	False	1.465
CPI-SS0DD47A869	BMP7_ACVR1	simple:P18075	simple:Q04771	ENSG00000101144	ENSG00000115170	True	False	True	user_curated	False	1.465
CPI-SS04D624030	WNT7A_FZD6	simple:O00755	simple:O60353	ENSG00000154764	ENSG00000164930	True	False	True	user_curated	False	1.465
CPI-SS02371A6D6	VEGFA_EPHB2	simple:P15692	simple:P29323	ENSG00000112715	ENSG00000133216	True	False	True	user_curated	False	1.465
CPI-SS09C4988F8	PROS1_TYRO3	simple:P07225	simple:Q06418	ENSG00000184500	ENSG00000092445	True	False	True	user_curated	False	1.465
CPI-SS0A31FDB2B	VEGFA_TYRO3	simple:P15692	simple:Q06418	ENSG00000112715	ENSG00000092445	True	False	True	user_curated	False	1.465
CPI-SS0C8F158E1	VEGFD_FLT1	simple:O43915	simple:P17948	ENSG00000165197	ENSG00000102755	True	False	True	user_curated	False	1.465
CPI-SS09A84040F	VEGFD_NRP2	simple:O43915	simple:O60462	ENSG00000165197	ENSG00000118257	True	False	True	user_curated	False	1.465
CPI-SS035E5A708	DLL3_NOTCH3	simple:Q9NYJ7	simple:Q9UM47	ENSG00000090932	ENSG00000074181	False	False	True	user_curated	False	1.465
CPI-SS0938C6980	DLL4_NOTCH3	simple:Q9NR61	simple:Q9UM47	ENSG00000128917	ENSG00000074181	False	False	True	user_curated	False	1.465
CPI-SS0BB0A616E	THBS2_NOTCH3	simple:P35442	simple:Q9UM47	ENSG00000186340	ENSG00000074181	False	False	True	user_curated	False	1.465
CPI-SS0B99F22A2	JAG1_NOTCH3	simple:P78504	simple:Q9UM47	ENSG00000101384	ENSG00000074181	False	False	True	user_curated	False	1.465
CPI-SS0FEAF6408	PSEN1_NOTCH3	simple:P49768	simple:Q9UM47	ENSG00000080815	ENSG00000074181	False	False	True	user_curated	False	1.465
CPI-SS007AA9FDE	DLK1_NOTCH3	simple:P80370	simple:Q9UM47	ENSG00000185559	ENSG00000074181	False	False	True	user_curated	False	1.465
CPI-SS047232C64	DLL1_NOTCH3	simple:O00548	simple:Q9UM47	ENSG00000198719	ENSG00000074181	False	False	True	user_curated	False	1.465
CPI-SS0763C3EE5	SHH_PTCH2	simple:Q15465	simple:Q9Y6C5	ENSG00000164690	ENSG00000117425	True	False	False	user_curated	False	1.465
CPI-SS0A38C4550	IHH_PTCH2	simple:Q14623	simple:Q9Y6C5	ENSG00000163501	ENSG00000117425	True	False	False	user_curated	False	1.465
CPI-SS06AAF408A	DHH_PTCH2	simple:O43323	simple:Q9Y6C5	ENSG00000139549	ENSG00000117425	True	False	False	user_curated	False	1.465
CPI-SS0C40A6DDC	IHH_BOC	simple:Q14623	simple:Q9BWV1	ENSG00000163501	ENSG00000144857	True	False	False	user_curated	False	1.465
CPI-SS093BC460F	DHH_BOC	simple:O43323	simple:Q9BWV1	ENSG00000139549	ENSG00000144857	True	False	False	user_curated	False	1.465
CPI-SS06A476A37	SHH_CDON	simple:Q15465	simple:Q4KMG0	ENSG00000164690	ENSG00000064309	True	False	False	user_curated	False	1.465
CPI-SS06FF30C1A	IHH_CDON	simple:Q14623	simple:Q4KMG0	ENSG00000163501	ENSG00000064309	True	False	False	user_curated	False	1.465
CPI-SS06DBEC88F	DHH_CDON	simple:O43323	simple:Q4KMG0	ENSG00000139549	ENSG00000064309	True	False	False	user_curated	False	1.465
CPI-SS02B613778	AMH_ACVR1	simple:P03971	simple:Q04771	ENSG00000104899	ENSG00000115170	True	False	True	user_curated	False	1.465
CPI-SS0244869FF	INHBC_ACVR1	simple:P55103	simple:Q04771	ENSG00000175189	ENSG00000115170	True	False	True	user_curated	False	1.465
CPI-SS08825C191	BMP6_ACVR1	simple:P22004	simple:Q04771	ENSG00000153162	ENSG00000115170	True	False	True	user_curated	False	1.465
CPI-SS04C43ADE2	BMP5_ACVR1	simple:P22003	simple:Q04771	ENSG00000112175	ENSG00000115170	True	False	True	user_curated	False	1.465
CPI-SS0FC024D33	WNT9A_FZD6	simple:O14904	simple:O60353	ENSG00000143816	ENSG00000164930	True	False	True	user_curated	False	1.465
CPI-SS09CCC0451	INHBE_ACVR2B	simple:P58166	simple:Q13705	ENSG00000139269	ENSG00000114739	True	False	True	user_curated	False	1.465
CPI-SS0D0235DCE	SLIT2_ROBO2	simple:O94813	simple:Q9HCK4	ENSG00000145147	ENSG00000185008	True	False	True	user_curated	False	1.465
CPI-SS027028983	SLIT1_ROBO1	simple:O75093	simple:Q9Y6N7	ENSG00000187122	ENSG00000169855	True	False	True	user_curated	False	1.465
CPI-SS01C277925	CNR1_PCK1	simple:P21554	simple:P35558	ENSG00000118432	ENSG00000124253	False	True	False	user_curated	False	1.465
CPI-SS015A85B9F	CFTR_PCK1	simple:P13569	simple:P35558	ENSG00000001626	ENSG00000124253	False	False	False	user_curated	False	1.465
CPI-SS092974937	CD4_NME2	simple:P01730	simple:P22392	ENSG00000010610	ENSG00000243678	False	True	False	user_curated	False	1.465
CPI-SS0C4799373	PIGR_NME2	simple:P01833	simple:P22392	ENSG00000162896	ENSG00000243678	True	True	False	user_curated	False	1.465
CPI-SS018F11A1F	ADRB3_NME2	simple:P13945	simple:P22392	ENSG00000188778	ENSG00000243678	False	True	False	user_curated	False	1.465
CPI-SS0B4C21DD8	CFTR_NME2	simple:P13569	simple:P22392	ENSG00000001626	ENSG00000243678	False	False	False	user_curated	False	1.465
CPI-SS093A4FF98	CFTR_SYK	simple:P13569	simple:P43405	ENSG00000001626	ENSG00000165025	False	False	False	user_curated	False	1.465
CPI-SS0FC5469AC	FFAR2_ACSS1	simple:O15552	simple:Q9NUB1	ENSG00000126262	ENSG00000154930	False	True	False	user_curated	False	1.465
CPI-SS0C40EEC7F	FFAR3_ACSS1	simple:O14843	simple:Q9NUB1	ENSG00000185897	ENSG00000154930	False	True	False	user_curated	False	1.465
CPI-SS06A31AB18	FPR1_ACSS1	simple:P21462	simple:Q9NUB1	ENSG00000171051	ENSG00000154930	False	True	False	user_curated	False	1.465
CPI-SS093A1EE1F	CFTR_ACSS1	simple:P13569	simple:Q9NUB1	ENSG00000001626	ENSG00000154930	False	False	False	user_curated	False	1.465
CPI-SS0066BDF74	PTGER4_PCK1	simple:P35408	simple:P35558	ENSG00000171522	ENSG00000124253	False	True	False	user_curated	False	1.465
CPI-SS00771198C	FFAR2_ACSS3	simple:O15552	simple:Q9H6R3	ENSG00000126262	ENSG00000111058	False	True	False	user_curated	False	1.465
CPI-SS0037601EF	FPR1_ACSS3	simple:P21462	simple:Q9H6R3	ENSG00000171051	ENSG00000111058	False	True	False	user_curated	False	1.465
CPI-SS039DCAF79	CFTR_ACSS3	simple:P13569	simple:Q9H6R3	ENSG00000001626	ENSG00000111058	False	False	False	user_curated	False	1.465
CPI-SS013463C6D	FFAR2_ACSM5	simple:O15552	simple:Q6NUN0	ENSG00000126262	ENSG00000183549	False	True	False	user_curated	False	1.465
CPI-SS0290FCDB5	FFAR3_ACSM5	simple:O14843	simple:Q6NUN0	ENSG00000185897	ENSG00000183549	False	True	False	user_curated	False	1.465
CPI-SS01B0D68FA	AR_ACSM5	simple:P10275	simple:Q6NUN0	ENSG00000169083	ENSG00000183549	False	False	False	user_curated	False	1.465
CPI-SS0CBFFE197	FPR1_ACSM5	simple:P21462	simple:Q6NUN0	ENSG00000171051	ENSG00000183549	False	True	False	user_curated	False	1.465
CPI-SS01C26D564	CFTR_ACSM5	simple:P13569	simple:Q6NUN0	ENSG00000001626	ENSG00000183549	False	False	False	user_curated	False	1.465
CPI-SS0DB9FEFC1	RYR1_ATIC	simple:P21817	simple:P31939	ENSG00000196218	ENSG00000138363	False	False	False	user_curated	False	1.465
CPI-SS074B9B7FF	FFAR2_ATIC	simple:O15552	simple:P31939	ENSG00000126262	ENSG00000138363	False	True	False	user_curated	False	1.465
CPI-SS086B2D613	FFAR3_ATIC	simple:O14843	simple:P31939	ENSG00000185897	ENSG00000138363	False	True	False	user_curated	False	1.465
CPI-SS05B56680E	CFTR_ATIC	simple:P13569	simple:P31939	ENSG00000001626	ENSG00000138363	False	False	False	user_curated	False	1.465
CPI-SS0D359E21D	FFAR3_ACSS3	simple:O14843	simple:Q9H6R3	ENSG00000185897	ENSG00000111058	False	True	False	user_curated	False	1.465
CPI-SS02E51ED7E	HRH1_PCK1	simple:P35367	simple:P35558	ENSG00000196639	ENSG00000124253	False	True	False	user_curated	False	1.465
CPI-SS0724DCA2E	PIGR_PCK1	simple:P01833	simple:P35558	ENSG00000162896	ENSG00000124253	True	True	False	user_curated	False	1.465
CPI-SS07071DD30	CD44_PCK1	simple:P16070	simple:P35558	ENSG00000026508	ENSG00000124253	False	True	False	user_curated	False	1.465
CPI-SS053DCB7C3	CFTR_CD59	simple:P13569	simple:P13987	ENSG00000001626	ENSG00000085063	True	False	False	user_curated	False	1.465
CPI-SS02A95446F	GPR12_NME7	simple:P47775	simple:Q9Y5B8	ENSG00000132975	ENSG00000143156	False	True	False	user_curated	False	1.465
CPI-SS04E0487DE	EDNRA_NME7	simple:P25101	simple:Q9Y5B8	ENSG00000151617	ENSG00000143156	False	True	False	user_curated	False	1.465
CPI-SS0BB5FCAFC	CD4_NME7	simple:P01730	simple:Q9Y5B8	ENSG00000010610	ENSG00000143156	False	True	False	user_curated	False	1.465
CPI-SS019A4390A	PIGR_NME7	simple:P01833	simple:Q9Y5B8	ENSG00000162896	ENSG00000143156	True	True	False	user_curated	False	1.465
CPI-SS07B910652	P2RY6_NME7	simple:Q15077	simple:Q9Y5B8	ENSG00000171631	ENSG00000143156	False	True	False	user_curated	False	1.465
CPI-SS0AC73A88D	P2RY4_NME7	simple:P51582	simple:Q9Y5B8	ENSG00000186912	ENSG00000143156	False	True	False	user_curated	False	1.465
CPI-SS0F2A323CD	HRH1_NME7	simple:P35367	simple:Q9Y5B8	ENSG00000196639	ENSG00000143156	False	True	False	user_curated	False	1.465
CPI-SS09A559180	ADRB3_NME7	simple:P13945	simple:Q9Y5B8	ENSG00000188778	ENSG00000143156	False	True	False	user_curated	False	1.465
CPI-SS06667A8AA	CFTR_NME7	simple:P13569	simple:Q9Y5B8	ENSG00000001626	ENSG00000143156	False	False	False	user_curated	False	1.465
CPI-SS0FBC3ACAE	GPR12_NME3	simple:P47775	simple:Q13232	ENSG00000132975	ENSG00000103024	False	True	False	user_curated	False	1.465
CPI-SS08DA954E5	EDNRA_NME3	simple:P25101	simple:Q13232	ENSG00000151617	ENSG00000103024	False	True	False	user_curated	False	1.465
CPI-SS0BE4E3711	CD4_NME3	simple:P01730	simple:Q13232	ENSG00000010610	ENSG00000103024	False	True	False	user_curated	False	1.465
CPI-SS0A5344BE9	CD44_NME3	simple:P16070	simple:Q13232	ENSG00000026508	ENSG00000103024	False	True	False	user_curated	False	1.465
CPI-SS096B0FD8D	PIGR_NME3	simple:P01833	simple:Q13232	ENSG00000162896	ENSG00000103024	True	True	False	user_curated	False	1.465
CPI-SS005EE12B6	P2RY4_NME3	simple:P51582	simple:Q13232	ENSG00000186912	ENSG00000103024	False	True	False	user_curated	False	1.465
CPI-SS0ED3E01CC	HRH1_NME3	simple:P35367	simple:Q13232	ENSG00000196639	ENSG00000103024	False	True	False	user_curated	False	1.465
CPI-SS0FFF3A675	ADRB3_NME3	simple:P13945	simple:Q13232	ENSG00000188778	ENSG00000103024	False	True	False	user_curated	False	1.465
CPI-SS087979BEA	PTGER4_NME3	simple:P35408	simple:Q13232	ENSG00000171522	ENSG00000103024	False	True	False	user_curated	False	1.465
CPI-SS0F6EFF2DA	CAV1_NME3	simple:Q03135	simple:Q13232	ENSG00000105974	ENSG00000103024	False	False	False	user_curated	False	1.465
CPI-SS02388B8F8	CNR1_NME3	simple:P21554	simple:Q13232	ENSG00000118432	ENSG00000103024	False	True	False	user_curated	False	1.465
CPI-SS03C980B74	FPR1_NME3	simple:P21462	simple:Q13232	ENSG00000171051	ENSG00000103024	False	True	False	user_curated	False	1.465
CPI-SS06F315169	CFTR_NME3	simple:P13569	simple:Q13232	ENSG00000001626	ENSG00000103024	False	False	False	user_curated	False	1.465
CPI-SS0B378ED90	EDNRA_PCK1	simple:P25101	simple:P35558	ENSG00000151617	ENSG00000124253	False	True	False	user_curated	False	1.465
CPI-SS0EECE076F	CD4_PCK1	simple:P01730	simple:P35558	ENSG00000010610	ENSG00000124253	False	True	False	user_curated	False	1.465
CPI-SS00143541F	FFAR4_ACOT12	simple:Q5NUL3	simple:Q8WYK0	ENSG00000186188	ENSG00000172497	False	True	False	user_curated	False	1.465
CPI-SS054B9A928	SLIT3_ROBO2	simple:O75094	simple:Q9HCK4	ENSG00000184347	ENSG00000185008	True	False	True	user_curated	False	1.465
CPI-SS0ACA4C05B	FFAR2_ACOT12	simple:O15552	simple:Q8WYK0	ENSG00000126262	ENSG00000172497	False	True	False	user_curated	False	1.465
CPI-SS0446BC337	FFAR1_ACOT12	simple:O14842	simple:Q8WYK0	ENSG00000126266	ENSG00000172497	False	True	False	user_curated	False	1.465
CPI-SS0D81D9F5E	EFNA2_EPHA5	simple:O43921	simple:P54756	ENSG00000099617	ENSG00000145242	False	False	True	user_curated	False	1.465
CPI-SS037E6BEDF	EFNA1_EPHA8	simple:P20827	simple:P29322	ENSG00000169242	ENSG00000070886	True	False	True	user_curated	False	1.465
CPI-SS0830C7910	EFNA2_EPHA8	simple:O43921	simple:P29322	ENSG00000099617	ENSG00000070886	False	False	True	user_curated	False	1.465
CPI-SS09CA492BA	EFNA1_EPHA3	simple:P20827	simple:P29320	ENSG00000169242	ENSG00000044524	True	False	True	user_curated	False	1.465
CPI-SS0C875BA24	EFNA2_EPHA3	simple:O43921	simple:P29320	ENSG00000099617	ENSG00000044524	True	False	True	user_curated	False	1.465
CPI-SS0FF49C823	EFNA1_EPHA1	simple:P20827	simple:P21709	ENSG00000169242	ENSG00000146904	True	False	True	user_curated	False	1.465
CPI-SS0B34CBA4B	EFNA2_EPHA1	simple:O43921	simple:P21709	ENSG00000099617	ENSG00000146904	False	False	True	user_curated	False	1.465
CPI-SS0E100A0D8	FGF13_SCN3A	simple:Q92913	simple:Q9NY46	ENSG00000129682	ENSG00000153253	False	False	False	user_curated	False	1.465
CPI-SS0DDDB1125	FGF13_SCN2A	simple:Q92913	simple:Q99250	ENSG00000129682	ENSG00000136531	False	False	False	user_curated	False	1.465
CPI-SS0B0CF0EDF	TNFSF15_TNFRSF25	simple:O95150	simple:Q93038	ENSG00000181634	ENSG00000215788	True	False	True	user_curated	False	1.465
CPI-SS079DDF890	TNFSF12_TNFRSF25	simple:O43508	simple:Q93038	ENSG00000239697	ENSG00000215788	True	False	True	user_curated	False	1.465
CPI-SS079EF5D9C	EFNA3_EPHA5	simple:P52797	simple:P54756	ENSG00000143590	ENSG00000145242	False	False	True	user_curated	False	1.465
CPI-SS0ED247268	TNFSF12_TNFRSF8	simple:O43508	simple:P28908	ENSG00000239697	ENSG00000120949	True	False	True	user_curated	False	1.465
CPI-SS0BAB460FF	ANGPT2_TEK	simple:O15123	simple:Q02763	ENSG00000091879	ENSG00000120156	True	False	True	user_curated	False	1.465
CPI-SS088D84D21	ANGPT2_TIE1	simple:O15123	simple:P35590	ENSG00000091879	ENSG00000066056	True	False	True	user_curated	False	1.465
CPI-SS0E27540D6	INHBA_BAMBI	simple:P08476	simple:Q13145	ENSG00000122641	ENSG00000095739	True	False	False	user_curated	False	1.465
CPI-SS0978D28AB	NRG1_MS4A4A	simple:Q02297	simple:Q96JQ5	ENSG00000157168	ENSG00000110079	True	True	True	user_curated	False	1.465
CPI-SS01E3453DB	RSPO2_LGR4	simple:Q6UXX9	simple:Q9BXB1	ENSG00000147655	ENSG00000205213	True	False	True	user_curated	False	1.465
CPI-SS034D3988F	RSPO4_LGR4	simple:Q2I0M5	simple:Q9BXB1	ENSG00000101282	ENSG00000205213	True	False	True	user_curated	False	1.465
CPI-SS061B02318	TNFSF11_LGR4	simple:O14788	simple:Q9BXB1	ENSG00000120659	ENSG00000205213	True	True	True	user_curated	False	1.465
CPI-SS0057AB387	RSPO1_LGR4	simple:Q2MKA7	simple:Q9BXB1	ENSG00000169218	ENSG00000205213	True	False	True	user_curated	False	1.465
CPI-SS02572E1EF	NRG1_LGR4	simple:Q02297	simple:Q9BXB1	ENSG00000157168	ENSG00000205213	True	True	True	user_curated	False	1.465
CPI-SS0C97BF597	SLIT3_ROBO1	simple:O75094	simple:Q9Y6N7	ENSG00000184347	ENSG00000169855	True	False	True	user_curated	False	1.465
CPI-SS0A932EB77	SLIT2_ROBO1	simple:O94813	simple:Q9Y6N7	ENSG00000145147	ENSG00000169855	True	False	True	user_curated	False	1.465
CPI-SS076DD6D3C	ANGPTL1_TEK	simple:O95841	simple:Q02763	ENSG00000116194	ENSG00000120156	True	False	True	user_curated	False	1.465
CPI-SS0008137B6	EFNA4_EPHA5	simple:P52798	simple:P54756	ENSG00000243364	ENSG00000145242	True	False	True	user_curated	False	1.465
CPI-SS07DDB571D	EFNA2_EPHA10	simple:O43921	simple:Q5JZY3	ENSG00000099617	ENSG00000183317	True	False	True	user_curated	False	1.465
CPI-SS0A35B673D	EFNA3_EPHA10	simple:P52797	simple:Q5JZY3	ENSG00000143590	ENSG00000183317	True	False	True	user_curated	False	1.465
CPI-SS0A38F7BBB	AR_ACOT12	simple:P10275	simple:Q8WYK0	ENSG00000169083	ENSG00000172497	False	False	False	user_curated	False	1.465
CPI-SS04666E8FA	FPR1_ACOT12	simple:P21462	simple:Q8WYK0	ENSG00000171051	ENSG00000172497	False	True	False	user_curated	False	1.465
CPI-SS02997D836	CFTR_ACOT12	simple:P13569	simple:Q8WYK0	ENSG00000001626	ENSG00000172497	False	False	False	user_curated	False	1.465
CPI-SS01C25B3D4	CFTR_S100A10	simple:P13569	simple:P60903	ENSG00000001626	ENSG00000197747	False	False	False	user_curated	False	1.465
CPI-SS0E1EB6829	NRP1_SEMA3C	simple:O14786	simple:Q99985	ENSG00000099250	ENSG00000075223	True	True	False	user_curated	False	1.465
CPI-SS0241A1F57	NRP2_SEMA3C	simple:O60462	simple:Q99985	ENSG00000118257	ENSG00000075223	True	True	False	user_curated	False	1.465
CPI-SS008515535	PLXNA2_SEMA3A	simple:O75051	simple:Q14563	ENSG00000076356	ENSG00000075213	True	False	False	user_curated	False	1.465
CPI-SS01D8369B6	PLXNA3_SEMA3A	simple:P51805	simple:Q14563	ENSG00000130827	ENSG00000075213	True	True	False	user_curated	False	1.465
CPI-SS08083B141	NRP1_SEMA3A	simple:O14786	simple:Q14563	ENSG00000099250	ENSG00000075213	True	True	False	user_curated	False	1.465
CPI-SS03B8229F2	NRP2_SEMA3A	simple:O60462	simple:Q14563	ENSG00000118257	ENSG00000075213	True	True	False	user_curated	False	1.465
CPI-SS0FE4F9B5A	PLXNA3_SEMA3F	simple:P51805	simple:Q13275	ENSG00000130827	ENSG00000001617	True	True	False	user_curated	False	1.465
CPI-SS07BEAF467	NRP1_SEMA3F	simple:O14786	simple:Q13275	ENSG00000099250	ENSG00000001617	True	True	False	user_curated	False	1.465
CPI-SS0F15C1AB3	NRP2_SEMA3F	simple:O60462	simple:Q13275	ENSG00000118257	ENSG00000001617	True	True	False	user_curated	False	1.465
CPI-SS0D22A8617	NRP1_SEMA3B	simple:O14786	simple:Q13214	ENSG00000099250	ENSG00000012171	True	True	False	user_curated	False	1.465
CPI-SS00EDD8903	NRP2_SEMA3B	simple:O60462	simple:Q13214	ENSG00000118257	ENSG00000012171	True	True	False	user_curated	False	1.465
CPI-SS07D40A3F3	GHSR_GHRL	simple:Q92847	simple:Q9UBU3	ENSG00000121853	ENSG00000157017	True	True	False	user_curated	False	1.465
CPI-SS090987D9C	GHRHR_GHRL	simple:Q02643	simple:Q9UBU3	ENSG00000106128	ENSG00000157017	True	True	False	user_curated	False	1.465
CPI-SS05D406038	PTGIR_GHRL	simple:P43119	simple:Q9UBU3	ENSG00000160013	ENSG00000157017	True	True	False	user_curated	False	1.465
CPI-SS042EB8C7A	TBXA2R_GHRL	simple:P21731	simple:Q9UBU3	ENSG00000006638	ENSG00000157017	True	True	False	user_curated	False	1.465
CPI-SS043E0F61D	PTGER3_GHRL	simple:P43115	simple:Q9UBU3	ENSG00000050628	ENSG00000157017	True	True	False	user_curated	False	1.465
CPI-SS02AC69AA2	GPR39_GHRL	simple:O43194	simple:Q9UBU3	ENSG00000183840	ENSG00000157017	True	True	False	user_curated	False	1.465
CPI-SS051999AA2	NRP2_CA1	simple:O60462	simple:P00915	ENSG00000118257	ENSG00000133742	True	True	False	user_curated	False	1.465
CPI-SS029B15FE6	GPR39_CA1	simple:O43194	simple:P00915	ENSG00000183840	ENSG00000133742	False	True	False	user_curated	False	1.465
CPI-SS02EB60385	GABRR3_CA1	simple:A8MPY1	simple:P00915	ENSG00000183185	ENSG00000133742	False	False	False	user_curated	False	1.465
CPI-SS065CEB20C	EFNA4_EPHA10	simple:P52798	simple:Q5JZY3	ENSG00000243364	ENSG00000183317	True	False	True	user_curated	False	1.465
CPI-SS09E5FCF96	FFAR3_ACOT12	simple:O14843	simple:Q8WYK0	ENSG00000185897	ENSG00000172497	False	True	False	user_curated	False	1.465
CPI-SS09E515951	CHAT_LEPR	simple:P28329	simple:P48357	ENSG00000070748	ENSG00000116678	True	False	True	user_curated	False	1.465
CPI-SS00046DCF3	EPHA4_EFNB1	simple:P54764	simple:P98172	ENSG00000116106	ENSG00000090776	False	True	False	user_curated	False	1.465
CPI-SS0A6749899	BCHE_LEPR	simple:P06276	simple:P48357	ENSG00000114200	ENSG00000116678	True	False	True	user_curated	False	1.465
CPI-SS0422A165B	UROD_DRD2	simple:P06132	simple:P14416	ENSG00000126088	ENSG00000149295	False	False	True	user_curated	False	1.465
CPI-SS00EC41E21	ABCB1_DRD2	simple:P08183	simple:P14416	ENSG00000085563	ENSG00000149295	False	False	True	user_curated	False	1.465
CPI-SS0CEB87DDA	DBH_DRD2	simple:P09172	simple:P14416	ENSG00000123454	ENSG00000149295	True	False	True	user_curated	False	1.465
CPI-SS0EF2A8C0B	TH_DRD2	simple:P07101	simple:P14416	ENSG00000180176	ENSG00000149295	False	False	True	user_curated	False	1.465
CPI-SS01D453A83	PLA2G1B_DRD2	simple:P04054	simple:P14416	ENSG00000170890	ENSG00000149295	True	False	True	user_curated	False	1.465
CPI-SS0D206B879	ADH5_DRD2	simple:P11766	simple:P14416	ENSG00000197894	ENSG00000149295	False	False	True	user_curated	False	1.465
CPI-SS09D4513BA	ADH4_DRD2	simple:P08319	simple:P14416	ENSG00000198099	ENSG00000149295	False	False	True	user_curated	False	1.465
CPI-SS022774962	ADH1A_DRD2	simple:P07327	simple:P14416	ENSG00000187758	ENSG00000149295	False	False	True	user_curated	False	1.465
CPI-SS0733FCCA0	ADH1C_DRD2	simple:P00326	simple:P14416	ENSG00000248144	ENSG00000149295	False	False	True	user_curated	False	1.465
CPI-SS079146C7D	ADH1B_DRD2	simple:P00325	simple:P14416	ENSG00000196616	ENSG00000149295	False	False	True	user_curated	False	1.465
CPI-SS00C3BE4D6	GNAI2_DRD2	simple:P04899	simple:P14416	ENSG00000114353	ENSG00000149295	False	False	True	user_curated	False	1.465
CPI-SS0D6AA0EF5	HMOX1_LRP2	simple:P09601	simple:P98164	ENSG00000100292	ENSG00000081479	False	False	False	user_curated	False	1.465
CPI-SS0747B886F	CAT_DRD2	simple:P04040	simple:P14416	ENSG00000121691	ENSG00000149295	False	False	True	user_curated	False	1.465
CPI-SS0BC203FCE	ADCY5_DRD2	simple:O95622	simple:P14416	ENSG00000173175	ENSG00000149295	False	False	True	user_curated	False	1.465
CPI-SS0EAA860DF	ADCY9_DRD2	simple:O60503	simple:P14416	ENSG00000162104	ENSG00000149295	False	False	True	user_curated	False	1.465
CPI-SS022163E07	ADCY3_DRD2	simple:O60266	simple:P14416	ENSG00000138031	ENSG00000149295	False	False	True	user_curated	False	1.465
CPI-SS0812E5F90	ADCY6_DRD2	simple:O43306	simple:P14416	ENSG00000174233	ENSG00000149295	False	False	True	user_curated	False	1.465
CPI-SS0F0B8EDD5	HMOX1_DRD2	simple:P09601	simple:P14416	ENSG00000100292	ENSG00000149295	False	False	True	user_curated	False	1.465
CPI-SS0DBDB498A	ADCY8_PTGER3	simple:P40145	simple:P43115	ENSG00000155897	ENSG00000050628	False	False	True	user_curated	False	1.465
CPI-SS0719AE95D	GSTM2_PTGER3	simple:P28161	simple:P43115	ENSG00000213366	ENSG00000050628	False	False	True	user_curated	False	1.465
CPI-SS0BDC85476	GSTM3_PTGER3	simple:P21266	simple:P43115	ENSG00000134202	ENSG00000050628	False	False	True	user_curated	False	1.465
CPI-SS0E5D9CEB7	CBR1_PTGER3	simple:P16152	simple:P43115	ENSG00000159228	ENSG00000050628	False	False	True	user_curated	False	1.465
CPI-SS0D3599F2F	HPGD_PTGER3	simple:P15428	simple:P43115	ENSG00000164120	ENSG00000050628	False	False	True	user_curated	False	1.465
CPI-SS0D4EA6421	ACE_PTGER3	simple:P12821	simple:P43115	ENSG00000159640	ENSG00000050628	True	False	True	user_curated	False	1.465
CPI-SS095622D94	F2_DRD2	simple:P00734	simple:P14416	ENSG00000180210	ENSG00000149295	True	False	True	user_curated	False	1.465
CPI-SS025BBE0B0	PTGES_PTGER3	simple:O14684	simple:P43115	ENSG00000148344	ENSG00000050628	False	False	True	user_curated	False	1.465
CPI-SS0BDDE3C82	F2_LRP2	simple:P00734	simple:P98164	ENSG00000180210	ENSG00000081479	True	False	False	user_curated	False	1.465
CPI-SS078AE0AB6	INS_LRP2	simple:P01308	simple:P98164	ENSG00000254647	ENSG00000081479	True	False	False	user_curated	False	1.465
CPI-SS035445A7D	LEP_LRP2	simple:P41159	simple:P98164	ENSG00000174697	ENSG00000081479	True	False	False	user_curated	False	1.465
CPI-SS01A760E20	HSPG2_LRP2	simple:P98160	simple:P98164	ENSG00000142798	ENSG00000081479	True	False	False	user_curated	False	1.465
CPI-SS0ED972626	LRPAP1_LRP2	simple:P30533	simple:P98164	ENSG00000163956	ENSG00000081479	False	False	False	user_curated	False	1.465
CPI-SS0F30F2AAF	MDK_LRP2	simple:P21741	simple:P98164	ENSG00000110492	ENSG00000081479	True	False	False	user_curated	False	1.465
CPI-SS00AC3328B	SERPINE1_LRP2	simple:P05121	simple:P98164	ENSG00000106366	ENSG00000081479	True	False	False	user_curated	False	1.465
CPI-SS07DB8D294	APOA1_LRP2	simple:P02647	simple:P98164	ENSG00000118137	ENSG00000081479	True	False	False	user_curated	False	1.465
CPI-SS08BA47059	APOE_LRP2	simple:P02649	simple:P98164	ENSG00000130203	ENSG00000081479	True	False	False	user_curated	False	1.465
CPI-SS0870234D8	AGRN_LRP2	simple:O00468	simple:P98164	ENSG00000188157	ENSG00000081479	True	False	False	user_curated	False	1.465
CPI-SS0B0D4AB2D	FTH1_LRP2	simple:P02794	simple:P98164	ENSG00000167996	ENSG00000081479	False	False	False	user_curated	False	1.465
CPI-SS09866CEE4	APOB_LRP2	simple:P04114	simple:P98164	ENSG00000084674	ENSG00000081479	True	False	False	user_curated	False	1.465
CPI-SS05299D25C	TF_LRP2	simple:P02787	simple:P98164	ENSG00000091513	ENSG00000081479	True	False	False	user_curated	False	1.465
CPI-SS02E39CC4E	F10_LRP2	simple:P00742	simple:P98164	ENSG00000126218	ENSG00000081479	True	False	False	user_curated	False	1.465
CPI-SS0E94F2829	EGF_LRP2	simple:P01133	simple:P98164	ENSG00000138798	ENSG00000081479	True	False	False	user_curated	False	1.465
CPI-SS0FD98CF9A	CYP17A1_LRP2	simple:P05093	simple:P98164	ENSG00000148795	ENSG00000081479	False	False	False	user_curated	False	1.465
CPI-SS04CB42264	LIPA_LRP2	simple:P38571	simple:P98164	ENSG00000107798	ENSG00000081479	False	False	False	user_curated	False	1.465
CPI-SS041626F90	FDFT1_LRP2	simple:P37268	simple:P98164	ENSG00000079459	ENSG00000081479	False	False	False	user_curated	False	1.465
CPI-SS0484BDBE3	SOAT1_LRP2	simple:P35610	simple:P98164	ENSG00000057252	ENSG00000081479	False	False	False	user_curated	False	1.465
CPI-SS0C6765142	CYP7A1_LRP2	simple:P22680	simple:P98164	ENSG00000167910	ENSG00000081479	False	False	False	user_curated	False	1.465
CPI-SS0A11F7B87	CEL_LRP2	simple:P19835	simple:P98164	ENSG00000170835	ENSG00000081479	True	False	False	user_curated	False	1.465
CPI-SS01851883B	HMGCR_LRP2	simple:P04035	simple:P98164	ENSG00000113161	ENSG00000081479	False	False	False	user_curated	False	1.465
CPI-SS00A3C087E	PON1_LRP2	simple:P27169	simple:P98164	ENSG00000005421	ENSG00000081479	True	False	False	user_curated	False	1.465
CPI-SS0C5C400A5	F7_LRP2	simple:P08709	simple:P98164	ENSG00000057593	ENSG00000081479	True	False	False	user_curated	False	1.465
CPI-SS02A560A3B	CYP1A1_LRP2	simple:P04798	simple:P98164	ENSG00000140465	ENSG00000081479	False	False	False	user_curated	False	1.465
CPI-SS04F771C6E	SOD2_LRP2	simple:P04179	simple:P98164	ENSG00000112096	ENSG00000081479	False	False	False	user_curated	False	1.465
CPI-SS051F1B01A	AVP_LRP2	simple:P01185	simple:P98164	ENSG00000101200	ENSG00000081479	True	False	False	user_curated	False	1.465
CPI-SS0AF47083E	CYP19A1_LRP2	simple:P11511	simple:P98164	ENSG00000137869	ENSG00000081479	False	False	False	user_curated	False	1.465
CPI-SS0B3D5FCF0	PTGS2_PTGER3	simple:P35354	simple:P43115	ENSG00000073756	ENSG00000050628	False	False	True	user_curated	False	1.465
CPI-SS0D611B798	PLD2_PTGER3	simple:O14939	simple:P43115	ENSG00000129219	ENSG00000050628	False	False	True	user_curated	False	1.465
CPI-SS07F095AFE	ALDH1A2_CCR7	simple:O94788	simple:P32248	ENSG00000128918	ENSG00000126353	False	False	True	user_curated	False	1.465
CPI-SS0C4910930	ALDH1A1_CCR7	simple:P00352	simple:P32248	ENSG00000165092	ENSG00000126353	False	False	True	user_curated	False	1.465
CPI-SS042A6F835	IGF2_IGF2R	simple:P01344	simple:P11717	ENSG00000167244	ENSG00000197081	True	False	True	user_curated	False	1.465
CPI-SS0E22133BD	MANBA_IGF2R	simple:O00462	simple:P11717	ENSG00000109323	ENSG00000197081	False	False	True	user_curated	False	1.465
CPI-SS0F30029B4	ALDH1A2_IGF2R	simple:O94788	simple:P11717	ENSG00000128918	ENSG00000197081	False	False	True	user_curated	False	1.465
CPI-SS04E08015A	ALDH1A1_IGF2R	simple:P00352	simple:P11717	ENSG00000165092	ENSG00000197081	False	False	True	user_curated	False	1.465
CPI-SS093E05DD4	NTF3_NTRK2	simple:P20783	simple:Q16620	ENSG00000185652	ENSG00000148053	True	False	True	user_curated	False	1.465
CPI-SS088C1035B	NTF4_NTRK2	simple:P34130	simple:Q16620	ENSG00000225950	ENSG00000148053	True	False	True	user_curated	False	1.465
CPI-SS0C85BC9AF	PROS1_AXL	simple:P07225	simple:P30530	ENSG00000184500	ENSG00000167601	True	False	True	user_curated	False	1.465
CPI-SS065FB0420	EGF_AXL	simple:P01133	simple:P30530	ENSG00000138798	ENSG00000167601	True	False	True	user_curated	False	1.465
CPI-SS0807277FC	HSD17B7_ABCC8	simple:P56937	simple:Q09428	ENSG00000132196	ENSG00000006071	False	False	True	user_curated	False	1.465
CPI-SS06C0074BD	CCL21_CCR7	simple:O00585	simple:P32248	ENSG00000137077	ENSG00000126353	True	False	True	user_curated	False	1.465
CPI-SS0E69CB3F9	HSD17B4_ABCC8	simple:P51659	simple:Q09428	ENSG00000133835	ENSG00000006071	False	False	True	user_curated	False	1.465
CPI-SS03A5263D2	HSD17B2_ABCC8	simple:P37059	simple:Q09428	ENSG00000086696	ENSG00000006071	False	False	True	user_curated	False	1.465
CPI-SS0159F1E3A	HSD17B3_ABCC8	simple:P37058	simple:Q09428	ENSG00000130948	ENSG00000006071	False	False	True	user_curated	False	1.465
CPI-SS0D7603865	HSD17B1_ABCC8	simple:P14061	simple:Q09428	ENSG00000108786	ENSG00000006071	False	False	True	user_curated	False	1.465
CPI-SS021286798	CYP19A1_ABCC8	simple:P11511	simple:Q09428	ENSG00000137869	ENSG00000006071	False	False	True	user_curated	False	1.465
CPI-SS01650B639	NAMPT_ABCC8	simple:P43490	simple:Q09428	ENSG00000105835	ENSG00000006071	True	False	True	user_curated	False	1.465
CPI-SS02C1DFB5E	MAOA_HTR2C	simple:P21397	simple:P28335	ENSG00000189221	ENSG00000147246	False	False	True	user_curated	False	1.465
CPI-SS02A091464	TPH1_HTR2C	simple:P17752	simple:P28335	ENSG00000129167	ENSG00000147246	False	False	True	user_curated	False	1.465
CPI-SS05D1F4A2B	DDC_HTR2C	simple:P20711	simple:P28335	ENSG00000132437	ENSG00000147246	False	False	True	user_curated	False	1.465
CPI-SS0A173AD27	CALM1_HTR2C	simple:P0DP23	simple:P28335	ENSG00000198668	ENSG00000147246	False	False	True	user_curated	False	1.465
CPI-SS0A4B69C4C	PARP1_HTR2C	simple:P09874	simple:P28335	ENSG00000143799	ENSG00000147246	False	False	True	user_curated	False	1.465
CPI-SS0AD9F9CB3	CAT_HTR2C	simple:P04040	simple:P28335	ENSG00000121691	ENSG00000147246	False	False	True	user_curated	False	1.465
CPI-SS0E93FB025	COMT_ABCC8	simple:P21964	simple:Q09428	ENSG00000093010	ENSG00000006071	False	False	True	user_curated	False	1.465
CPI-SS032C6A0F0	NOS2_PTGER3	simple:P35228	simple:P43115	ENSG00000007171	ENSG00000050628	False	False	True	user_curated	False	1.465
CPI-SS0D7DCD42D	HMOX1_MPL	simple:P09601	simple:P40238	ENSG00000100292	ENSG00000117400	False	False	True	user_curated	False	1.465
CPI-SS0750E2ADA	ALDH1A2_MPL	simple:O94788	simple:P40238	ENSG00000128918	ENSG00000117400	False	False	True	user_curated	False	1.465
CPI-SS033A06F90	PTGS1_PTGER3	simple:P23219	simple:P43115	ENSG00000095303	ENSG00000050628	False	False	True	user_curated	False	1.465
CPI-SS0798C1665	SOD2_PTGER3	simple:P04179	simple:P43115	ENSG00000112096	ENSG00000050628	False	False	True	user_curated	False	1.465
CPI-SS043C6F7DD	CAT_PTGER3	simple:P04040	simple:P43115	ENSG00000121691	ENSG00000050628	False	False	True	user_curated	False	1.465
CPI-SS0A65031CD	ADCY5_PTGER3	simple:O95622	simple:P43115	ENSG00000173175	ENSG00000050628	False	False	True	user_curated	False	1.465
CPI-SS084E60462	ADCY9_PTGER3	simple:O60503	simple:P43115	ENSG00000162104	ENSG00000050628	False	False	True	user_curated	False	1.465
CPI-SS0431030C6	ADCY3_PTGER3	simple:O60266	simple:P43115	ENSG00000138031	ENSG00000050628	False	False	True	user_curated	False	1.465
CPI-SS088277290	ADCY6_PTGER3	simple:O43306	simple:P43115	ENSG00000174233	ENSG00000050628	False	False	True	user_curated	False	1.465
CPI-SS00C564024	HMOX1_PTGER3	simple:P09601	simple:P43115	ENSG00000100292	ENSG00000050628	False	False	True	user_curated	False	1.465
CPI-SS097961F3A	DDC_GRIN1	simple:P20711	simple:Q05586	ENSG00000132437	ENSG00000176884	False	False	True	user_curated	False	1.465
CPI-SS0ABAAA834	TYR_GRIN1	simple:P14679	simple:Q05586	ENSG00000077498	ENSG00000176884	False	False	True	user_curated	False	1.465
CPI-SS0CFB7BE49	CES1_GRIN1	simple:P23141	simple:Q05586	ENSG00000198848	ENSG00000176884	False	False	True	user_curated	False	1.465
CPI-SS050ACAD77	ALDH1A1_MPL	simple:P00352	simple:P40238	ENSG00000165092	ENSG00000117400	False	False	True	user_curated	False	1.465
CPI-SS0FB49E921	BCHE_GRIN1	simple:P06276	simple:Q05586	ENSG00000114200	ENSG00000176884	True	False	True	user_curated	False	1.465
CPI-SS041CE6FA3	SDR16C5_DNER	simple:Q8N3Y7	simple:Q8NFT8	ENSG00000170786	ENSG00000187957	False	False	True	user_curated	False	1.465
CPI-SS0CD6127F1	RDH10_DNER	simple:Q8IZV5	simple:Q8NFT8	ENSG00000121039	ENSG00000187957	False	False	True	user_curated	False	1.465
CPI-SS05FF46B70	PTGDS_DNER	simple:P41222	simple:Q8NFT8	ENSG00000107317	ENSG00000187957	True	False	True	user_curated	False	1.465
CPI-SS093FA1E58	ALDH1A2_DNER	simple:O94788	simple:Q8NFT8	ENSG00000128918	ENSG00000187957	False	False	True	user_curated	False	1.465
CPI-SS06EC1B906	ALDH1A1_DNER	simple:P00352	simple:Q8NFT8	ENSG00000165092	ENSG00000187957	False	False	True	user_curated	False	1.465
CPI-SS0593223EE	PTGDS_IL5RA	simple:P41222	simple:Q01344	ENSG00000107317	ENSG00000091181	True	False	True	user_curated	False	1.465
CPI-SS0ED943C6A	ALDH1A2_IL5RA	simple:O94788	simple:Q01344	ENSG00000128918	ENSG00000091181	False	False	True	user_curated	False	1.465
CPI-SS061DBD7C6	ALDH1A1_IL5RA	simple:P00352	simple:Q01344	ENSG00000165092	ENSG00000091181	False	False	True	user_curated	False	1.465
CPI-SS0DC2DD9D7	THPO_MPL	simple:P40225	simple:P40238	ENSG00000090534	ENSG00000117400	True	False	True	user_curated	False	1.465
CPI-SS0582943D3	CALR_MPL	simple:P27797	simple:P40238	ENSG00000179218	ENSG00000117400	True	False	True	user_curated	False	1.465
CPI-SS00446114C	PTGS1_MPL	simple:P23219	simple:P40238	ENSG00000095303	ENSG00000117400	False	False	True	user_curated	False	1.465
CPI-SS0CB717BDF	FTMT_DNER	simple:Q8N4E7	simple:Q8NFT8	ENSG00000181867	ENSG00000187957	False	False	True	user_curated	False	1.465
CPI-SS0E6B1B0F0	SOD2_KCNJ6	simple:P04179	simple:P48051	ENSG00000112096	ENSG00000157542	False	False	False	user_curated	False	1.465
CPI-SS0704A28F3	AGT_LRP2	simple:P01019	simple:P98164	ENSG00000135744	ENSG00000081479	True	False	False	user_curated	False	1.465
CPI-SS08C011905	WNT5A_LRP2	simple:P41221	simple:P98164	ENSG00000114251	ENSG00000081479	True	False	False	user_curated	False	1.465
CPI-SS0B333E906	CP_GRM2	simple:P00450	simple:Q14416	ENSG00000047457	ENSG00000164082	True	False	True	user_curated	False	1.465
CPI-SS07A8370C6	NAMPT_GRM2	simple:P43490	simple:Q14416	ENSG00000105835	ENSG00000164082	True	False	True	user_curated	False	1.465
CPI-SS0EEDE2574	LIPE_GRM2	simple:Q05469	simple:Q14416	ENSG00000079435	ENSG00000164082	False	False	True	user_curated	False	1.465
CPI-SS0C3465971	LIPA_GRM2	simple:P38571	simple:Q14416	ENSG00000107798	ENSG00000164082	False	False	True	user_curated	False	1.465
CPI-SS0BB014486	FDFT1_GRM2	simple:P37268	simple:Q14416	ENSG00000079459	ENSG00000164082	False	False	True	user_curated	False	1.465
CPI-SS0A3754B49	SOAT1_GRM2	simple:P35610	simple:Q14416	ENSG00000057252	ENSG00000164082	False	False	True	user_curated	False	1.465
CPI-SS037D7582A	CYP7A1_GRM2	simple:P22680	simple:Q14416	ENSG00000167910	ENSG00000164082	False	False	True	user_curated	False	1.465
CPI-SS013770AD2	CEL_GRM2	simple:P19835	simple:Q14416	ENSG00000170835	ENSG00000164082	True	False	True	user_curated	False	1.465
CPI-SS00C29FCEC	HMGCR_GRM2	simple:P04035	simple:Q14416	ENSG00000113161	ENSG00000164082	False	False	True	user_curated	False	1.465
CPI-SS07FB1F556	PON1_GRM2	simple:P27169	simple:Q14416	ENSG00000005421	ENSG00000164082	True	False	True	user_curated	False	1.465
CPI-SS0099EF98B	CYP1A1_GRM2	simple:P04798	simple:Q14416	ENSG00000140465	ENSG00000164082	False	False	True	user_curated	False	1.465
CPI-SS058A366A7	CYP27A1_GRM2	simple:Q02318	simple:Q14416	ENSG00000135929	ENSG00000164082	False	False	True	user_curated	False	1.465
CPI-SS004B5257A	HMOX1_GRM2	simple:P09601	simple:Q14416	ENSG00000100292	ENSG00000164082	False	False	True	user_curated	False	1.465
CPI-SS04F8E3032	FTMT_TFR2	simple:Q8N4E7	simple:Q9UP52	ENSG00000181867	ENSG00000106327	False	False	True	user_curated	False	1.465
CPI-SS083A35553	FXN_TFR2	simple:Q16595	simple:Q9UP52	ENSG00000165060	ENSG00000106327	False	False	True	user_curated	False	1.465
CPI-SS0D0215F0E	FTH1_TFR2	simple:P02794	simple:Q9UP52	ENSG00000167996	ENSG00000106327	False	False	True	user_curated	False	1.465
CPI-SS0A6D0C1BA	TF_TFR2	simple:P02787	simple:Q9UP52	ENSG00000091513	ENSG00000106327	True	False	True	user_curated	False	1.465
CPI-SS0F6B86643	SOD2_TFR2	simple:P04179	simple:Q9UP52	ENSG00000112096	ENSG00000106327	False	False	True	user_curated	False	1.465
CPI-SS03AE3EAD6	HMOX1_TFR2	simple:P09601	simple:Q9UP52	ENSG00000100292	ENSG00000106327	False	False	True	user_curated	False	1.465
CPI-SS05A8552D7	EDA_EDAR	simple:Q92838	simple:Q9UNE0	ENSG00000158813	ENSG00000135960	True	False	True	user_curated	False	1.465
CPI-SS06903BD54	DDC_EDAR	simple:P20711	simple:Q9UNE0	ENSG00000132437	ENSG00000135960	False	False	True	user_curated	False	1.465
CPI-SS01854A8CC	TYR_EDAR	simple:P14679	simple:Q9UNE0	ENSG00000077498	ENSG00000135960	False	False	True	user_curated	False	1.465
CPI-SS0CFE7FA3B	TH_EDAR	simple:P07101	simple:Q9UNE0	ENSG00000180176	ENSG00000135960	False	False	True	user_curated	False	1.465
CPI-SS0E038F960	CAT_EDAR	simple:P04040	simple:Q9UNE0	ENSG00000121691	ENSG00000135960	False	False	True	user_curated	False	1.465
CPI-SS09F2B397A	RGMA_TFR2	simple:Q96B86	simple:Q9UP52	ENSG00000182175	ENSG00000106327	False	False	True	user_curated	False	1.465
CPI-SS0E5E4167C	HMOX1_EDAR	simple:P09601	simple:Q9UNE0	ENSG00000100292	ENSG00000135960	False	False	True	user_curated	False	1.465
CPI-SS0638E6D04	MVK_GRM2	simple:Q03426	simple:Q14416	ENSG00000110921	ENSG00000164082	False	False	True	user_curated	False	1.465
CPI-SS0AF2C5D4A	HSD17B1_GRM2	simple:P14061	simple:Q14416	ENSG00000108786	ENSG00000164082	False	False	True	user_curated	False	1.465
CPI-SS03E0E859E	CYP1A1_SCARB1	simple:P04798	simple:Q8WTV0	ENSG00000140465	ENSG00000073060	False	False	True	user_curated	False	1.465
CPI-SS09663E08F	F2_SCARB1	simple:P00734	simple:Q8WTV0	ENSG00000180210	ENSG00000073060	True	False	True	user_curated	False	1.465
CPI-SS001B24927	GSS_P2RX4	simple:P48637	simple:Q99571	ENSG00000100983	ENSG00000135124	False	False	False	user_curated	False	1.465
CPI-SS0AF8E7448	ALAD_P2RX4	simple:P13716	simple:Q99571	ENSG00000148218	ENSG00000135124	False	False	False	user_curated	False	1.465
CPI-SS0522C12A4	GSTP1_P2RX4	simple:P09211	simple:Q99571	ENSG00000084207	ENSG00000135124	False	False	False	user_curated	False	1.465
CPI-SS0C3F2D343	HSD17B7_GRM3	simple:P56937	simple:Q14832	ENSG00000132196	ENSG00000198822	False	False	True	user_curated	False	1.465
CPI-SS0B43084DA	HSD17B4_GRM3	simple:P51659	simple:Q14832	ENSG00000133835	ENSG00000198822	False	False	True	user_curated	False	1.465
CPI-SS0E5E43011	TBXAS1_GRM3	simple:P24557	simple:Q14832	ENSG00000059377	ENSG00000198822	False	False	True	user_curated	False	1.465
CPI-SS01713443C	COMT_GRM3	simple:P21964	simple:Q14832	ENSG00000093010	ENSG00000198822	False	False	True	user_curated	False	1.465
CPI-SS0A7A8B044	HSD17B2_GRM3	simple:P37059	simple:Q14832	ENSG00000086696	ENSG00000198822	False	False	True	user_curated	False	1.465
CPI-SS074D1B10E	HSD17B3_GRM3	simple:P37058	simple:Q14832	ENSG00000130948	ENSG00000198822	False	False	True	user_curated	False	1.465
CPI-SS08CAA95F4	CYP19A1_GRM2	simple:P11511	simple:Q14416	ENSG00000137869	ENSG00000164082	False	False	True	user_curated	False	1.465
CPI-SS0F75E7FD5	HSD17B1_GRM3	simple:P14061	simple:Q14832	ENSG00000108786	ENSG00000198822	False	False	True	user_curated	False	1.465
CPI-SS07205BA53	CP_GRM3	simple:P00450	simple:Q14832	ENSG00000047457	ENSG00000198822	True	False	True	user_curated	False	1.465
CPI-SS09AAC1D78	NAMPT_GRM3	simple:P43490	simple:Q14832	ENSG00000105835	ENSG00000198822	True	False	True	user_curated	False	1.465
CPI-SS01E4F613C	CALM1_GRM3	simple:P0DP23	simple:Q14832	ENSG00000198668	ENSG00000198822	False	False	True	user_curated	False	1.465
CPI-SS09F127646	PON1_GRM3	simple:P27169	simple:Q14832	ENSG00000005421	ENSG00000198822	True	False	True	user_curated	False	1.465
CPI-SS0031A225E	HMOX1_GRM3	simple:P09601	simple:Q14832	ENSG00000100292	ENSG00000198822	False	False	True	user_curated	False	1.465
CPI-SS0A3C86B52	HSD17B7_GRM2	simple:P56937	simple:Q14416	ENSG00000132196	ENSG00000164082	False	False	True	user_curated	False	1.465
CPI-SS0EC000AD2	HSD17B4_GRM2	simple:P51659	simple:Q14416	ENSG00000133835	ENSG00000164082	False	False	True	user_curated	False	1.465
CPI-SS0DB273961	TBXAS1_GRM2	simple:P24557	simple:Q14416	ENSG00000059377	ENSG00000164082	False	False	True	user_curated	False	1.465
CPI-SS05ACBD739	COMT_GRM2	simple:P21964	simple:Q14416	ENSG00000093010	ENSG00000164082	False	False	True	user_curated	False	1.465
CPI-SS0C69DAEF7	HSD17B2_GRM2	simple:P37059	simple:Q14416	ENSG00000086696	ENSG00000164082	False	False	True	user_curated	False	1.465
CPI-SS0F68288A7	HSD17B3_GRM2	simple:P37058	simple:Q14416	ENSG00000130948	ENSG00000164082	False	False	True	user_curated	False	1.465
CPI-SS06FC72E36	CYP19A1_GRM3	simple:P11511	simple:Q14832	ENSG00000137869	ENSG00000198822	False	False	True	user_curated	False	1.465
CPI-SS0C58BB08E	TG_LRP2	simple:P01266	simple:P98164	ENSG00000042832	ENSG00000081479	True	False	False	user_curated	False	1.465
CPI-SS0F4AE4FAC	DDC_OPN4	simple:P20711	simple:Q9UHM6	ENSG00000132437	ENSG00000122375	False	False	True	user_curated	False	1.465
CPI-SS0D2B5DC76	TH_OPN4	simple:P07101	simple:Q9UHM6	ENSG00000180176	ENSG00000122375	False	False	True	user_curated	False	1.465
CPI-SS02FF94370	CBR1_PTGER2	simple:P16152	simple:P43116	ENSG00000159228	ENSG00000125384	False	False	True	user_curated	False	1.465
CPI-SS0788DFE12	HPGD_PTGER2	simple:P15428	simple:P43116	ENSG00000164120	ENSG00000125384	False	False	True	user_curated	False	1.465
CPI-SS091E8D25B	ACE_PTGER2	simple:P12821	simple:P43116	ENSG00000159640	ENSG00000125384	True	False	True	user_curated	False	1.465
CPI-SS0F22CFB4C	PTGES_PTGER2	simple:O14684	simple:P43116	ENSG00000148344	ENSG00000125384	False	False	True	user_curated	False	1.465
CPI-SS0E11C5503	PTGS2_PTGER2	simple:P35354	simple:P43116	ENSG00000073756	ENSG00000125384	False	False	True	user_curated	False	1.465
CPI-SS00445CD2F	NOS2_PTGER2	simple:P35228	simple:P43116	ENSG00000007171	ENSG00000125384	False	False	True	user_curated	False	1.465
CPI-SS0DD4A9BF9	PLD2_PTGER2	simple:O14939	simple:P43116	ENSG00000129219	ENSG00000125384	False	False	True	user_curated	False	1.465
CPI-SS089D22930	PTGS1_PTGER2	simple:P23219	simple:P43116	ENSG00000095303	ENSG00000125384	False	False	True	user_curated	False	1.465
CPI-SS0BBD5658B	APP_PTGER2	simple:P05067	simple:P43116	ENSG00000142192	ENSG00000125384	False	False	True	user_curated	False	1.465
CPI-SS0B8CE9D7B	SOD2_PTGER2	simple:P04179	simple:P43116	ENSG00000112096	ENSG00000125384	False	False	True	user_curated	False	1.465
CPI-SS06519ABE6	CAT_PTGER2	simple:P04040	simple:P43116	ENSG00000121691	ENSG00000125384	False	False	True	user_curated	False	1.465
CPI-SS095C046AB	GSTM3_PTGER2	simple:P21266	simple:P43116	ENSG00000134202	ENSG00000125384	False	False	True	user_curated	False	1.465
CPI-SS0B2134364	HMOX1_PTGER2	simple:P09601	simple:P43116	ENSG00000100292	ENSG00000125384	False	False	True	user_curated	False	1.465
CPI-SS07A1D0F2C	TYR_DRD3	simple:P14679	simple:P35462	ENSG00000077498	ENSG00000151577	False	False	True	user_curated	False	1.465
CPI-SS06F291503	TH_DRD3	simple:P07101	simple:P35462	ENSG00000180176	ENSG00000151577	False	False	True	user_curated	False	1.465
CPI-SS0F12D8E0C	CAT_DRD3	simple:P04040	simple:P35462	ENSG00000121691	ENSG00000151577	False	False	True	user_curated	False	1.465
CPI-SS04A3A6237	HMOX1_DRD3	simple:P09601	simple:P35462	ENSG00000100292	ENSG00000151577	False	False	True	user_curated	False	1.465
CPI-SS048635849	DDC_DRD1	simple:P20711	simple:P21728	ENSG00000132437	ENSG00000184845	False	False	True	user_curated	False	1.465
CPI-SS032588C0B	TYR_DRD1	simple:P14679	simple:P21728	ENSG00000077498	ENSG00000184845	False	False	True	user_curated	False	1.465
CPI-SS09CCD636E	TH_DRD1	simple:P07101	simple:P21728	ENSG00000180176	ENSG00000184845	False	False	True	user_curated	False	1.465
CPI-SS05644B148	PLA2G1B_DRD1	simple:P04054	simple:P21728	ENSG00000170890	ENSG00000184845	True	False	True	user_curated	False	1.465
CPI-SS08B84B141	CAT_DRD1	simple:P04040	simple:P21728	ENSG00000121691	ENSG00000184845	False	False	True	user_curated	False	1.465
CPI-SS02AB0CF51	F2_DRD1	simple:P00734	simple:P21728	ENSG00000180210	ENSG00000184845	True	False	True	user_curated	False	1.465
CPI-SS044C75A71	HMOX1_DRD1	simple:P09601	simple:P21728	ENSG00000100292	ENSG00000184845	False	False	True	user_curated	False	1.465
CPI-SS0D6D8B1B3	DDC_DRD3	simple:P20711	simple:P35462	ENSG00000132437	ENSG00000151577	False	False	True	user_curated	False	1.465
CPI-SS0DB5C83B8	TYR_OPN4	simple:P14679	simple:Q9UHM6	ENSG00000077498	ENSG00000122375	False	False	True	user_curated	False	1.465
CPI-SS0D4F90E04	GSTM2_PTGER2	simple:P28161	simple:P43116	ENSG00000213366	ENSG00000125384	False	False	True	user_curated	False	1.465
CPI-SS042DE82FA	TYR_SV2A	simple:P14679	simple:Q7L0J3	ENSG00000077498	ENSG00000159164	False	False	False	user_curated	False	1.465
CPI-SS0381A2821	CAT_OPN4	simple:P04040	simple:Q9UHM6	ENSG00000121691	ENSG00000122375	False	False	True	user_curated	False	1.465
CPI-SS0FDFC1F5B	HMOX1_OPN4	simple:P09601	simple:Q9UHM6	ENSG00000100292	ENSG00000122375	False	False	True	user_curated	False	1.465
CPI-SS0075A2647	DDC_CHRNA6	simple:P20711	simple:Q15825	ENSG00000132437	ENSG00000147434	False	False	True	user_curated	False	1.465
CPI-SS076DBCCEA	TYR_CHRNA6	simple:P14679	simple:Q15825	ENSG00000077498	ENSG00000147434	False	False	True	user_curated	False	1.465
CPI-SS04DD9C242	DDC_NTSR1	simple:P20711	simple:P30989	ENSG00000132437	ENSG00000101188	False	False	True	user_curated	False	1.465
CPI-SS0D2C6AEFF	TYR_NTSR1	simple:P14679	simple:P30989	ENSG00000077498	ENSG00000101188	False	False	True	user_curated	False	1.465
CPI-SS00C55045A	TH_NTSR1	simple:P07101	simple:P30989	ENSG00000180176	ENSG00000101188	False	False	True	user_curated	False	1.465
CPI-SS04A6D2A27	CAT_NTSR1	simple:P04040	simple:P30989	ENSG00000121691	ENSG00000101188	False	False	True	user_curated	False	1.465
CPI-SS008664191	HMOX1_NTSR1	simple:P09601	simple:P30989	ENSG00000100292	ENSG00000101188	False	False	True	user_curated	False	1.465
CPI-SS0CCF0F479	DDC_DRD4	simple:P20711	simple:P21917	ENSG00000132437	ENSG00000069696	False	False	True	user_curated	False	1.465
CPI-SS08B42D08D	TYR_DRD4	simple:P14679	simple:P21917	ENSG00000077498	ENSG00000069696	False	False	True	user_curated	False	1.465
CPI-SS05B7E70DA	CBR3_PTGER2	simple:O75828	simple:P43116	ENSG00000159231	ENSG00000125384	False	False	True	user_curated	False	1.465
CPI-SS05D42013F	TH_DRD4	simple:P07101	simple:P21917	ENSG00000180176	ENSG00000069696	False	False	True	user_curated	False	1.465
CPI-SS017803EC1	HMOX1_DRD4	simple:P09601	simple:P21917	ENSG00000100292	ENSG00000069696	False	False	True	user_curated	False	1.465
CPI-SS0146B9074	DDC_OPRK1	simple:P20711	simple:P41145	ENSG00000132437	ENSG00000082556	False	False	True	user_curated	False	1.465
CPI-SS0AFFDEC0B	PDYN_OPRK1	simple:P01213	simple:P41145	ENSG00000101327	ENSG00000082556	True	False	True	user_curated	False	1.465
CPI-SS0D1EF9598	PENK_OPRK1	simple:P01210	simple:P41145	ENSG00000181195	ENSG00000082556	True	False	True	user_curated	False	1.465
CPI-SS08866910F	TYR_OPRK1	simple:P14679	simple:P41145	ENSG00000077498	ENSG00000082556	False	False	True	user_curated	False	1.465
CPI-SS08A803A29	POMC_OPRK1	simple:P01189	simple:P41145	ENSG00000115138	ENSG00000082556	True	False	True	user_curated	False	1.465
CPI-SS0CD0FF6F9	TH_OPRK1	simple:P07101	simple:P41145	ENSG00000180176	ENSG00000082556	False	False	True	user_curated	False	1.465
CPI-SS063AF4029	CAT_OPRK1	simple:P04040	simple:P41145	ENSG00000121691	ENSG00000082556	False	False	True	user_curated	False	1.465
CPI-SS05DBA4124	HMOX1_OPRK1	simple:P09601	simple:P41145	ENSG00000100292	ENSG00000082556	False	False	True	user_curated	False	1.465
CPI-SS03CDA6399	LAMA5_SV2A	simple:O15230	simple:Q7L0J3	ENSG00000130702	ENSG00000159164	True	False	False	user_curated	False	1.465
CPI-SS0BB898235	DDC_SV2A	simple:P20711	simple:Q7L0J3	ENSG00000132437	ENSG00000159164	False	False	False	user_curated	False	1.465
CPI-SS06451D828	CAT_DRD4	simple:P04040	simple:P21917	ENSG00000121691	ENSG00000069696	False	False	True	user_curated	False	1.465
CPI-SS060238F96	F2_KCNJ6	simple:P00734	simple:P48051	ENSG00000180210	ENSG00000157542	True	False	False	user_curated	False	1.465
CPI-SS0A0630CB6	AGL_HTR2B	simple:P35573	simple:P41595	ENSG00000162688	ENSG00000135914	False	False	True	user_curated	False	1.465
CPI-SS07D71D24E	MAOA_HTR2B	simple:P21397	simple:P41595	ENSG00000189221	ENSG00000135914	False	False	True	user_curated	False	1.465
CPI-SS04C9D989A	TYR_HHIP	simple:P14679	simple:Q96QV1	ENSG00000077498	ENSG00000164161	True	False	False	user_curated	False	1.465
CPI-SS03E5E5C79	FTH1_HHIP	simple:P02794	simple:Q96QV1	ENSG00000167996	ENSG00000164161	True	False	False	user_curated	False	1.465
CPI-SS0560430BB	LDHA_HHIP	simple:P00338	simple:Q96QV1	ENSG00000134333	ENSG00000164161	True	False	False	user_curated	False	1.465
CPI-SS04B85A350	NDUFV2_HHIP	simple:P19404	simple:Q96QV1	ENSG00000178127	ENSG00000164161	True	False	False	user_curated	False	1.465
CPI-SS0BE6FAB22	CYP1A1_HHIP	simple:P04798	simple:Q96QV1	ENSG00000140465	ENSG00000164161	True	False	False	user_curated	False	1.465
CPI-SS082A37D89	SOD2_HHIP	simple:P04179	simple:Q96QV1	ENSG00000112096	ENSG00000164161	True	False	False	user_curated	False	1.465
CPI-SS0B45090FC	CAT_HHIP	simple:P04040	simple:Q96QV1	ENSG00000121691	ENSG00000164161	True	False	False	user_curated	False	1.465
CPI-SS0CC95A5B1	HMOX1_HHIP	simple:P09601	simple:Q96QV1	ENSG00000100292	ENSG00000164161	True	False	False	user_curated	False	1.465
CPI-SS041391023	CYP3A4_HHIP	simple:P08684	simple:Q96QV1	ENSG00000160868	ENSG00000164161	True	False	False	user_curated	False	1.465
CPI-SS01694A60B	CYP2E1_HHIP	simple:P05181	simple:Q96QV1	ENSG00000130649	ENSG00000164161	True	False	False	user_curated	False	1.465
CPI-SS033A9B793	PRDX1_PDCD1	simple:Q06830	simple:Q15116	ENSG00000117450	ENSG00000188389	False	False	True	user_curated	False	1.465
CPI-SS0A0244438	AKR1B1_HHIP	simple:P15121	simple:Q96QV1	ENSG00000085662	ENSG00000164161	True	False	False	user_curated	False	1.465
CPI-SS0BA5BF77F	RAC1_PDCD1	simple:P63000	simple:Q15116	ENSG00000136238	ENSG00000188389	False	False	True	user_curated	False	1.465
CPI-SS0D8583614	XDH_PDCD1	simple:P47989	simple:Q15116	ENSG00000158125	ENSG00000188389	True	False	True	user_curated	False	1.465
CPI-SS05407F92A	CASP3_PDCD1	simple:P42574	simple:Q15116	ENSG00000164305	ENSG00000188389	False	False	True	user_curated	False	1.465
CPI-SS0AD24FD7A	BRCA1_PDCD1	simple:P38398	simple:Q15116	ENSG00000012048	ENSG00000188389	False	False	True	user_curated	False	1.465
CPI-SS044061C30	PRDX6_PDCD1	simple:P30041	simple:Q15116	ENSG00000117592	ENSG00000188389	False	False	True	user_curated	False	1.465
CPI-SS0E4BC85DF	CYP3A5_PDCD1	simple:P20815	simple:Q15116	ENSG00000106258	ENSG00000188389	False	False	True	user_curated	False	1.465
CPI-SS0B7ED483A	ODC1_PDCD1	simple:P11926	simple:Q15116	ENSG00000115758	ENSG00000188389	False	False	True	user_curated	False	1.465
CPI-SS0EBA9498E	HSPD1_PDCD1	simple:P10809	simple:Q15116	ENSG00000144381	ENSG00000188389	False	False	True	user_curated	False	1.465
CPI-SS088384719	ELANE_PDCD1	simple:P08246	simple:Q15116	ENSG00000197561	ENSG00000188389	False	False	True	user_curated	False	1.465
CPI-SS0B6A0DECA	UROD_PDCD1	simple:P06132	simple:Q15116	ENSG00000126088	ENSG00000188389	False	False	True	user_curated	False	1.465
CPI-SS04086C94F	HRAS_PDCD1	simple:P01112	simple:Q15116	ENSG00000174775	ENSG00000188389	False	False	True	user_curated	False	1.465
CPI-SS0305F1AF0	SOD1_PDCD1	simple:P00441	simple:Q15116	ENSG00000142168	ENSG00000188389	False	False	True	user_curated	False	1.465
CPI-SS01A852796	KHK_PDCD1	simple:P50053	simple:Q15116	ENSG00000138030	ENSG00000188389	False	False	True	user_curated	False	1.465
CPI-SS0C2B0242D	PRKN_PDCD1	simple:O60260	simple:Q15116	ENSG00000185345	ENSG00000188389	False	False	True	user_curated	False	1.465
CPI-SS0CEBC4ED4	NAMPT_HHIP	simple:P43490	simple:Q96QV1	ENSG00000105835	ENSG00000164161	True	False	False	user_curated	False	1.465
CPI-SS04284F0EF	PRODH_HHIP	simple:O43272	simple:Q96QV1	ENSG00000100033	ENSG00000164161	True	False	False	user_curated	False	1.465
CPI-SS0EB4DBE55	F2_CHRNB2	simple:P00734	simple:P17787	ENSG00000180210	ENSG00000160716	True	False	True	user_curated	False	1.465
CPI-SS01B20441B	BCHE_CHRNB2	simple:P06276	simple:P17787	ENSG00000114200	ENSG00000160716	True	False	True	user_curated	False	1.465
CPI-SS0AA3C8646	CYP3A4_CHRNB2	simple:P08684	simple:P17787	ENSG00000160868	ENSG00000160716	False	False	True	user_curated	False	1.465
CPI-SS0E3148216	DDC_HTR3A	simple:P20711	simple:P46098	ENSG00000132437	ENSG00000166736	False	False	True	user_curated	False	1.465
CPI-SS081FF8486	AKR1B10_HTR3A	simple:O60218	simple:P46098	ENSG00000198074	ENSG00000166736	True	False	True	user_curated	False	1.465
CPI-SS0F7A89A4F	SHH_HHIP	simple:Q15465	simple:Q96QV1	ENSG00000164690	ENSG00000164161	True	False	False	user_curated	False	1.465
CPI-SS055233B99	IHH_HHIP	simple:Q14623	simple:Q96QV1	ENSG00000163501	ENSG00000164161	True	False	False	user_curated	False	1.465
CPI-SS07C846DEE	DHH_HHIP	simple:O43323	simple:Q96QV1	ENSG00000139549	ENSG00000164161	True	False	False	user_curated	False	1.465
CPI-SS0FC90C801	PTGES3_HHIP	simple:Q15185	simple:Q96QV1	ENSG00000110958	ENSG00000164161	True	False	False	user_curated	False	1.465
CPI-SS0A1BAF252	PRDX1_HHIP	simple:Q06830	simple:Q96QV1	ENSG00000117450	ENSG00000164161	True	False	False	user_curated	False	1.465
CPI-SS011B03BE8	RAC1_HHIP	simple:P63000	simple:Q96QV1	ENSG00000136238	ENSG00000164161	True	False	False	user_curated	False	1.465
CPI-SS0EEE5B0F1	ABCC4_HHIP	simple:O15439	simple:Q96QV1	ENSG00000125257	ENSG00000164161	True	False	False	user_curated	False	1.465
CPI-SS0342E7AAA	KHK_HHIP	simple:P50053	simple:Q96QV1	ENSG00000138030	ENSG00000164161	True	False	False	user_curated	False	1.465
CPI-SS01F83E70E	CASP3_HHIP	simple:P42574	simple:Q96QV1	ENSG00000164305	ENSG00000164161	True	False	False	user_curated	False	1.465
CPI-SS09D65EAA4	BRCA1_HHIP	simple:P38398	simple:Q96QV1	ENSG00000012048	ENSG00000164161	True	False	False	user_curated	False	1.465
CPI-SS0F0437BA5	PRDX6_HHIP	simple:P30041	simple:Q96QV1	ENSG00000117592	ENSG00000164161	True	False	False	user_curated	False	1.465
CPI-SS09C27EC20	CYP3A5_HHIP	simple:P20815	simple:Q96QV1	ENSG00000106258	ENSG00000164161	True	False	False	user_curated	False	1.465
CPI-SS002A4F4CC	ODC1_HHIP	simple:P11926	simple:Q96QV1	ENSG00000115758	ENSG00000164161	True	False	False	user_curated	False	1.465
CPI-SS0A22A10C7	HSPD1_HHIP	simple:P10809	simple:Q96QV1	ENSG00000144381	ENSG00000164161	True	False	False	user_curated	False	1.465
CPI-SS0D0ED0594	ELANE_HHIP	simple:P08246	simple:Q96QV1	ENSG00000197561	ENSG00000164161	True	False	False	user_curated	False	1.465
CPI-SS09E3730AA	UROD_HHIP	simple:P06132	simple:Q96QV1	ENSG00000126088	ENSG00000164161	True	False	False	user_curated	False	1.465
CPI-SS04B3A5AE1	HRAS_HHIP	simple:P01112	simple:Q96QV1	ENSG00000174775	ENSG00000164161	True	False	False	user_curated	False	1.465
CPI-SS09012F2AC	SOD1_HHIP	simple:P00441	simple:Q96QV1	ENSG00000142168	ENSG00000164161	True	False	False	user_curated	False	1.465
CPI-SS0A6E37134	PRKN_HHIP	simple:O60260	simple:Q96QV1	ENSG00000185345	ENSG00000164161	True	False	False	user_curated	False	1.465
CPI-SS0CCFB6E17	XDH_HHIP	simple:P47989	simple:Q96QV1	ENSG00000158125	ENSG00000164161	True	False	False	user_curated	False	1.465
CPI-SS04B16B1EC	AKR1B10_CHRNB2	simple:O60218	simple:P17787	ENSG00000198074	ENSG00000160716	True	False	True	user_curated	False	1.465
CPI-SS03BD19940	PRODH_PDCD1	simple:O43272	simple:Q15116	ENSG00000100033	ENSG00000188389	False	False	True	user_curated	False	1.465
CPI-SS0EC41FB73	NAMPT_PDCD1	simple:P43490	simple:Q15116	ENSG00000105835	ENSG00000188389	True	False	True	user_curated	False	1.465
CPI-SS06F34C1D3	TYR_PVR	simple:P14679	simple:P15151	ENSG00000077498	ENSG00000073008	True	False	True	user_curated	False	1.465
CPI-SS034E43F4F	CYP1A1_PVR	simple:P04798	simple:P15151	ENSG00000140465	ENSG00000073008	True	False	True	user_curated	False	1.465
CPI-SS02C67BAA1	CYP3A4_PVR	simple:P08684	simple:P15151	ENSG00000160868	ENSG00000073008	True	False	True	user_curated	False	1.465
CPI-SS0DB340D9D	PLA2G1B_P2RX3	simple:P04054	simple:P56373	ENSG00000170890	ENSG00000109991	True	False	False	user_curated	False	1.465
CPI-SS08E85FC4C	F2_P2RX3	simple:P00734	simple:P56373	ENSG00000180210	ENSG00000109991	True	False	False	user_curated	False	1.465
CPI-SS025FB43E9	NOS1_BDKRB2	simple:P29475	simple:P30411	ENSG00000089250	ENSG00000168398	False	False	True	user_curated	False	1.465
CPI-SS0C32589B4	NOS3_BDKRB2	simple:P29474	simple:P30411	ENSG00000164867	ENSG00000168398	False	False	True	user_curated	False	1.465
CPI-SS098BEBD82	CYB5R3_BDKRB2	simple:P00387	simple:P30411	ENSG00000100243	ENSG00000168398	False	False	True	user_curated	False	1.465
CPI-SS07153B8AF	CPD_BDKRB2	simple:O75976	simple:P30411	ENSG00000108582	ENSG00000168398	False	False	True	user_curated	False	1.465
CPI-SS0F21F1570	KNG1_BDKRB2	simple:P01042	simple:P30411	ENSG00000113889	ENSG00000168398	True	False	True	user_curated	False	1.465
CPI-SS0B41D962D	NQO1_BDKRB2	simple:P15559	simple:P30411	ENSG00000181019	ENSG00000168398	False	False	True	user_curated	False	1.465
CPI-SS0C83304F0	PRODH_PVR	simple:O43272	simple:P15151	ENSG00000100033	ENSG00000073008	True	False	True	user_curated	False	1.465
CPI-SS0EAF4C3B9	PLCG1_BDKRB2	simple:P19174	simple:P30411	ENSG00000124181	ENSG00000168398	False	False	True	user_curated	False	1.465
CPI-SS0ABFBCBFE	SOD1_BDKRB2	simple:P00441	simple:P30411	ENSG00000142168	ENSG00000168398	False	False	True	user_curated	False	1.465
CPI-SS0B79E6EC1	PLA2G1B_BDKRB2	simple:P04054	simple:P30411	ENSG00000170890	ENSG00000168398	True	False	True	user_curated	False	1.465
CPI-SS08D89CBE6	SOD2_BDKRB2	simple:P04179	simple:P30411	ENSG00000112096	ENSG00000168398	False	False	True	user_curated	False	1.465
CPI-SS0DE52FA45	F2_BDKRB2	simple:P00734	simple:P30411	ENSG00000180210	ENSG00000168398	True	False	True	user_curated	False	1.465
CPI-SS025D07FBC	HMOX1_BDKRB2	simple:P09601	simple:P30411	ENSG00000100292	ENSG00000168398	False	False	True	user_curated	False	1.465
CPI-SS0DA1B6638	CYP2E1_BDKRB2	simple:P05181	simple:P30411	ENSG00000130649	ENSG00000168398	False	False	True	user_curated	False	1.465
CPI-SS011943817	PLA2G1B_P2RY1	simple:P04054	simple:P47900	ENSG00000170890	ENSG00000169860	True	False	True	user_curated	False	1.465
CPI-SS0CC91F04F	AKR1B10_P2RY1	simple:O60218	simple:P47900	ENSG00000198074	ENSG00000169860	True	False	True	user_curated	False	1.465
CPI-SS00279B65F	F2_P2RY1	simple:P00734	simple:P47900	ENSG00000180210	ENSG00000169860	True	False	True	user_curated	False	1.465
CPI-SS05D085F04	CYB5R3_ROS1	simple:P00387	simple:P08922	ENSG00000100243	ENSG00000047936	False	False	True	user_curated	False	1.465
CPI-SS0E68B3BB2	CPD_ROS1	simple:O75976	simple:P08922	ENSG00000108582	ENSG00000047936	False	False	True	user_curated	False	1.465
CPI-SS0A09F3FF0	PLCG2_BDKRB2	simple:P16885	simple:P30411	ENSG00000197943	ENSG00000168398	False	False	True	user_curated	False	1.465
CPI-SS0280B1A4A	ABCC4_PDCD1	simple:O15439	simple:Q15116	ENSG00000125257	ENSG00000188389	False	False	True	user_curated	False	1.465
CPI-SS0A23F18AD	UROD_PVR	simple:P06132	simple:P15151	ENSG00000126088	ENSG00000073008	True	False	True	user_curated	False	1.465
CPI-SS0C8814C22	VTN_PVR	simple:P04004	simple:P15151	ENSG00000109072	ENSG00000073008	True	False	True	user_curated	False	1.465
CPI-SS0E0C15EA0	AKR1B1_PDCD1	simple:P15121	simple:Q15116	ENSG00000085662	ENSG00000188389	False	False	True	user_curated	False	1.465
CPI-SS052B0EBEE	TYR_PDCD1	simple:P14679	simple:Q15116	ENSG00000077498	ENSG00000188389	False	False	True	user_curated	False	1.465
CPI-SS0CCC251CC	FTH1_PDCD1	simple:P02794	simple:Q15116	ENSG00000167996	ENSG00000188389	False	False	True	user_curated	False	1.465
CPI-SS081D7C850	LDHA_PDCD1	simple:P00338	simple:Q15116	ENSG00000134333	ENSG00000188389	False	False	True	user_curated	False	1.465
CPI-SS0CEC3A4A4	NDUFV2_PDCD1	simple:P19404	simple:Q15116	ENSG00000178127	ENSG00000188389	False	False	True	user_curated	False	1.465
CPI-SS07220AA8C	CYP1A1_PDCD1	simple:P04798	simple:Q15116	ENSG00000140465	ENSG00000188389	False	False	True	user_curated	False	1.465
CPI-SS088D8FF13	SOD2_PDCD1	simple:P04179	simple:Q15116	ENSG00000112096	ENSG00000188389	False	False	True	user_curated	False	1.465
CPI-SS0E1D10701	CAT_PDCD1	simple:P04040	simple:Q15116	ENSG00000121691	ENSG00000188389	False	False	True	user_curated	False	1.465
CPI-SS08CC6DD3D	HMOX1_PDCD1	simple:P09601	simple:Q15116	ENSG00000100292	ENSG00000188389	False	False	True	user_curated	False	1.465
CPI-SS00FF699AB	CYP3A4_PDCD1	simple:P08684	simple:Q15116	ENSG00000160868	ENSG00000188389	False	False	True	user_curated	False	1.465
CPI-SS02BACB69D	CYP2E1_PDCD1	simple:P05181	simple:Q15116	ENSG00000130649	ENSG00000188389	False	False	True	user_curated	False	1.465
CPI-SS017E84557	ELANE_PVR	simple:P08246	simple:P15151	ENSG00000197561	ENSG00000073008	True	False	True	user_curated	False	1.465
CPI-SS0E890A436	CRP_OLR1	simple:P02741	simple:P78380	ENSG00000132693	ENSG00000173391	True	False	True	user_curated	False	1.465
CPI-SS0B2EAFD7B	KHK_OLR1	simple:P50053	simple:P78380	ENSG00000138030	ENSG00000173391	True	False	True	user_curated	False	1.465
CPI-SS0779E9C94	BRCA1_OLR1	simple:P38398	simple:P78380	ENSG00000012048	ENSG00000173391	True	False	True	user_curated	False	1.465
CPI-SS01E0840A9	CYP3A5_OLR1	simple:P20815	simple:P78380	ENSG00000106258	ENSG00000173391	True	False	True	user_curated	False	1.465
CPI-SS0D9834B2F	ELANE_OLR1	simple:P08246	simple:P78380	ENSG00000197561	ENSG00000173391	True	False	True	user_curated	False	1.465
CPI-SS023CB106F	UROD_OLR1	simple:P06132	simple:P78380	ENSG00000126088	ENSG00000173391	True	False	True	user_curated	False	1.465
CPI-SS036424248	PRODH_OLR1	simple:O43272	simple:P78380	ENSG00000100033	ENSG00000173391	True	False	True	user_curated	False	1.465
CPI-SS052584C47	TYR_OLR1	simple:P14679	simple:P78380	ENSG00000077498	ENSG00000173391	True	False	True	user_curated	False	1.465
CPI-SS03D962A45	APOB_OLR1	simple:P04114	simple:P78380	ENSG00000084674	ENSG00000173391	True	False	True	user_curated	False	1.465
CPI-SS0542B7E18	CYP1A1_OLR1	simple:P04798	simple:P78380	ENSG00000140465	ENSG00000173391	True	False	True	user_curated	False	1.465
CPI-SS0DDB45D6D	CYP3A4_OLR1	simple:P08684	simple:P78380	ENSG00000160868	ENSG00000173391	True	False	True	user_curated	False	1.465
CPI-SS0AD315B1D	TPO_PVR	simple:P07202	simple:P15151	ENSG00000115705	ENSG00000073008	True	False	True	user_curated	False	1.465
CPI-SS0D909E9DB	PLD2_OLR1	simple:O14939	simple:P78380	ENSG00000129219	ENSG00000173391	True	False	True	user_curated	False	1.465
CPI-SS0F92447B1	PLA2G1B_CHRNB2	simple:P04054	simple:P17787	ENSG00000170890	ENSG00000160716	True	False	True	user_curated	False	1.465
CPI-SS04750D5D6	TYR_CHRNB2	simple:P14679	simple:P17787	ENSG00000077498	ENSG00000160716	False	False	True	user_curated	False	1.465
CPI-SS0AAD50FBB	PLD2_CHRNB2	simple:O14939	simple:P17787	ENSG00000129219	ENSG00000160716	False	False	True	user_curated	False	1.465
CPI-SS098DD583F	LIPE_SMO	simple:Q05469	simple:Q99835	ENSG00000079435	ENSG00000128602	False	False	True	user_curated	False	1.465
CPI-SS03D8FCBD7	PLA2G4A_SMO	simple:P47712	simple:Q99835	ENSG00000116711	ENSG00000128602	False	False	True	user_curated	False	1.465
CPI-SS01B173232	PLA2G5_SMO	simple:P39877	simple:Q99835	ENSG00000127472	ENSG00000128602	True	False	True	user_curated	False	1.465
CPI-SS07F7CF4FE	PLA2G2A_SMO	simple:P14555	simple:Q99835	ENSG00000188257	ENSG00000128602	True	False	True	user_curated	False	1.465
CPI-SS0DB5C6D3F	PLA2G4B_SMO	simple:P0C869	simple:Q99835	ENSG00000243708	ENSG00000128602	False	False	True	user_curated	False	1.465
CPI-SS054B13C1F	PLA2G6_SMO	simple:O60733	simple:Q99835	ENSG00000184381	ENSG00000128602	False	False	True	user_curated	False	1.465
CPI-SS0CBEDA9CD	PLA2G10_SMO	simple:O15496	simple:Q99835	ENSG00000069764	ENSG00000128602	True	False	True	user_curated	False	1.465
CPI-SS0805557F8	PLA2G1B_SMO	simple:P04054	simple:Q99835	ENSG00000170890	ENSG00000128602	True	False	True	user_curated	False	1.465
CPI-SS0D49C6156	LIPA_SMO	simple:P38571	simple:Q99835	ENSG00000107798	ENSG00000128602	False	False	True	user_curated	False	1.465
CPI-SS0C6FAEABF	FDFT1_SMO	simple:P37268	simple:Q99835	ENSG00000079459	ENSG00000128602	False	False	True	user_curated	False	1.465
CPI-SS0348202A9	SOAT1_SMO	simple:P35610	simple:Q99835	ENSG00000057252	ENSG00000128602	False	False	True	user_curated	False	1.465
CPI-SS0BD308C61	PLA2G4E_SMO	simple:Q3MJ16	simple:Q99835	ENSG00000188089	ENSG00000128602	False	False	True	user_curated	False	1.465
CPI-SS0B353117F	CYP7A1_SMO	simple:P22680	simple:Q99835	ENSG00000167910	ENSG00000128602	False	False	True	user_curated	False	1.465
CPI-SS0E25109D0	HMGCR_SMO	simple:P04035	simple:Q99835	ENSG00000113161	ENSG00000128602	False	False	True	user_curated	False	1.465
CPI-SS04E15E173	CES1_SMO	simple:P23141	simple:Q99835	ENSG00000198848	ENSG00000128602	False	False	True	user_curated	False	1.465
CPI-SS0DEA550B7	PON1_SMO	simple:P27169	simple:Q99835	ENSG00000005421	ENSG00000128602	True	False	True	user_curated	False	1.465
CPI-SS09D38ADC0	CYP1A1_SMO	simple:P04798	simple:Q99835	ENSG00000140465	ENSG00000128602	False	False	True	user_curated	False	1.465
CPI-SS0108C0CC1	F2_SMO	simple:P00734	simple:Q99835	ENSG00000180210	ENSG00000128602	True	False	True	user_curated	False	1.465
CPI-SS03D476043	CYP2J2_SMO	simple:P51589	simple:Q99835	ENSG00000134716	ENSG00000128602	False	False	True	user_curated	False	1.465
CPI-SS0EFBFC232	CYP2C18_SMO	simple:P33260	simple:Q99835	ENSG00000108242	ENSG00000128602	False	False	True	user_curated	False	1.465
CPI-SS07EB2DC66	DHCR24_SMO	simple:Q15392	simple:Q99835	ENSG00000116133	ENSG00000128602	False	False	True	user_curated	False	1.465
CPI-SS0EB136379	WNT1_CD36	simple:P04628	simple:P16671	ENSG00000125084	ENSG00000135218	True	False	True	user_curated	False	1.465
CPI-SS0777D49FC	JMJD7_CD36	simple:P0C870	simple:P16671	ENSG00000243789	ENSG00000135218	False	False	True	user_curated	False	1.465
CPI-SS07C25EA31	COL1A1_CD36	simple:P02452	simple:P16671	ENSG00000108821	ENSG00000135218	True	False	True	user_curated	False	1.465
CPI-SS0A5B705D9	CEL_SMO	simple:P19835	simple:Q99835	ENSG00000170835	ENSG00000128602	True	False	True	user_curated	False	1.465
CPI-SS05EC05313	ALOX15B_CD36	simple:O15296	simple:P16671	ENSG00000179593	ENSG00000135218	False	False	True	user_curated	False	1.465
CPI-SS01F5C576C	ACOT4_SMO	simple:Q8N9L9	simple:Q99835	ENSG00000177465	ENSG00000128602	False	False	True	user_curated	False	1.465
CPI-SS0FDCA81AB	MVK_SMO	simple:Q03426	simple:Q99835	ENSG00000110921	ENSG00000128602	False	False	True	user_curated	False	1.465
CPI-SS0C948E3D7	TPH1_HTR2B	simple:P17752	simple:P41595	ENSG00000129167	ENSG00000135914	False	False	True	user_curated	False	1.465
CPI-SS06B772684	DDC_HTR2B	simple:P20711	simple:P41595	ENSG00000132437	ENSG00000135914	False	False	True	user_curated	False	1.465
CPI-SS0B6A42DF2	MGAM_HTR2B	simple:O43451	simple:P41595	ENSG00000257335	ENSG00000135914	False	False	True	user_curated	False	1.465
CPI-SS0BFB89522	PLA2G1B_HTR2B	simple:P04054	simple:P41595	ENSG00000170890	ENSG00000135914	True	False	True	user_curated	False	1.465
CPI-SS026BC4E91	PARP1_HTR2B	simple:P09874	simple:P41595	ENSG00000143799	ENSG00000135914	False	False	True	user_curated	False	1.465
CPI-SS057C7A552	CAT_HTR2B	simple:P04040	simple:P41595	ENSG00000121691	ENSG00000135914	False	False	True	user_curated	False	1.465
CPI-SS066E47182	F2_HTR2B	simple:P00734	simple:P41595	ENSG00000180210	ENSG00000135914	True	False	True	user_curated	False	1.465
CPI-SS0E584EC24	MGLL_SMO	simple:Q99685	simple:Q99835	ENSG00000074416	ENSG00000128602	False	False	True	user_curated	False	1.465
CPI-SS01420579B	ABHD12_SMO	simple:Q8N2K0	simple:Q99835	ENSG00000100997	ENSG00000128602	False	False	True	user_curated	False	1.465
CPI-SS07BBF0F64	CYP2R1_SMO	simple:Q6VVX0	simple:Q99835	ENSG00000186104	ENSG00000128602	False	False	True	user_curated	False	1.465
CPI-SS043C45EE6	CYP4A22_SMO	simple:Q5TCH4	simple:Q99835	ENSG00000162365	ENSG00000128602	False	False	True	user_curated	False	1.465
CPI-SS0D81388C5	CYP27A1_SMO	simple:Q02318	simple:Q99835	ENSG00000135929	ENSG00000128602	False	False	True	user_curated	False	1.465
CPI-SS0078CE3F9	SHH_SMO	simple:Q15465	simple:Q99835	ENSG00000164690	ENSG00000128602	True	False	True	user_curated	False	1.465
CPI-SS0A69F13A3	WNT4_SMO	simple:P56705	simple:Q99835	ENSG00000162552	ENSG00000128602	True	False	True	user_curated	False	1.465
CPI-SS0CE9D11DF	DHH_SMO	simple:O43323	simple:Q99835	ENSG00000139549	ENSG00000128602	True	False	True	user_curated	False	1.465
CPI-SS016B7C7D6	BMP2_SMO	simple:P12643	simple:Q99835	ENSG00000125845	ENSG00000128602	True	False	True	user_curated	False	1.465
CPI-SS009DD1B2E	ALOX12_SMO	simple:P18054	simple:Q99835	ENSG00000108839	ENSG00000128602	False	False	True	user_curated	False	1.465
CPI-SS06327B269	FADS1_SMO	simple:O60427	simple:Q99835	ENSG00000149485	ENSG00000128602	False	False	True	user_curated	False	1.465
CPI-SS0C3B0A967	ALOX15B_SMO	simple:O15296	simple:Q99835	ENSG00000179593	ENSG00000128602	False	False	True	user_curated	False	1.465
CPI-SS095F37F56	FAAH_SMO	simple:O00519	simple:Q99835	ENSG00000117480	ENSG00000128602	False	False	True	user_curated	False	1.465
CPI-SS038F8460B	NAAA_SMO	simple:Q02083	simple:Q99835	ENSG00000138744	ENSG00000128602	False	False	True	user_curated	False	1.465
CPI-SS0E4000B74	CES3_SMO	simple:Q6UWW8	simple:Q99835	ENSG00000172828	ENSG00000128602	False	False	True	user_curated	False	1.465
CPI-SS0E1CEC89B	PLB1_SMO	simple:Q6P1J6	simple:Q99835	ENSG00000163803	ENSG00000128602	False	False	True	user_curated	False	1.465
CPI-SS03F1D2868	EBP_SMO	simple:Q15125	simple:Q99835	ENSG00000147155	ENSG00000128602	False	False	True	user_curated	False	1.465
CPI-SS00BB70CD5	IHH_SMO	simple:Q14623	simple:Q99835	ENSG00000163501	ENSG00000128602	True	False	True	user_curated	False	1.465
CPI-SS0942A22A8	FAAH_CD36	simple:O00519	simple:P16671	ENSG00000117480	ENSG00000135218	False	False	True	user_curated	False	1.465
CPI-SS0885E005D	HSD3B1_CD36	simple:P14060	simple:P16671	ENSG00000203857	ENSG00000135218	False	False	True	user_curated	False	1.465
CPI-SS091E1FFED	PLD2_CD36	simple:O14939	simple:P16671	ENSG00000129219	ENSG00000135218	False	False	True	user_curated	False	1.465
CPI-SS01408B568	MTHFR_CHRNA4	simple:P42898	simple:P43681	ENSG00000177000	ENSG00000101204	False	False	True	user_curated	False	1.465
CPI-SS00A270EE6	COMT_CHRNA4	simple:P21964	simple:P43681	ENSG00000093010	ENSG00000101204	False	False	True	user_curated	False	1.465
CPI-SS022610253	MAOA_CHRNA4	simple:P21397	simple:P43681	ENSG00000189221	ENSG00000101204	False	False	True	user_curated	False	1.465
CPI-SS0DC25FB1A	TPH1_CHRNA4	simple:P17752	simple:P43681	ENSG00000129167	ENSG00000101204	False	False	True	user_curated	False	1.465
CPI-SS0A454DA7A	HSD17B2_CHRNA4	simple:P37059	simple:P43681	ENSG00000086696	ENSG00000101204	False	False	True	user_curated	False	1.465
CPI-SS00DB988F3	HSD17B3_CHRNA4	simple:P37058	simple:P43681	ENSG00000130948	ENSG00000101204	False	False	True	user_curated	False	1.465
CPI-SS0EECEFEA7	DDC_CHRNA4	simple:P20711	simple:P43681	ENSG00000132437	ENSG00000101204	False	False	True	user_curated	False	1.465
CPI-SS009A4ABDF	HSD17B1_CHRNA4	simple:P14061	simple:P43681	ENSG00000108786	ENSG00000101204	False	False	True	user_curated	False	1.465
CPI-SS06144C3B1	CYP19A1_CHRNA4	simple:P11511	simple:P43681	ENSG00000137869	ENSG00000101204	False	False	True	user_curated	False	1.465
CPI-SS0903A70F5	APOE_CHRNA4	simple:P02649	simple:P43681	ENSG00000130203	ENSG00000101204	True	False	True	user_curated	False	1.465
CPI-SS00FFCFBEE	NAMPT_CHRNA4	simple:P43490	simple:P43681	ENSG00000105835	ENSG00000101204	True	False	True	user_curated	False	1.465
CPI-SS0BAE557DB	CYP3A4_KCNH2	simple:P08684	simple:Q12809	ENSG00000160868	ENSG00000055118	False	False	False	user_curated	False	1.465
CPI-SS0F6C2C5CC	TYR_CHRNA4	simple:P14679	simple:P43681	ENSG00000077498	ENSG00000101204	False	False	True	user_curated	False	1.465
CPI-SS08D3DF17E	CHAT_CHRNA4	simple:P28329	simple:P43681	ENSG00000070748	ENSG00000101204	False	False	True	user_curated	False	1.465
CPI-SS06ECAE033	PON1_CHRNA4	simple:P27169	simple:P43681	ENSG00000005421	ENSG00000101204	True	False	True	user_curated	False	1.465
CPI-SS0B2E4E687	ACHE_CHRNA4	simple:P22303	simple:P43681	ENSG00000087085	ENSG00000101204	True	False	True	user_curated	False	1.465
CPI-SS0E197AD42	AKR1B10_CHRNA4	simple:O60218	simple:P43681	ENSG00000198074	ENSG00000101204	True	False	True	user_curated	False	1.465
CPI-SS0A8A52A36	PARP1_CHRNA4	simple:P09874	simple:P43681	ENSG00000143799	ENSG00000101204	False	False	True	user_curated	False	1.465
CPI-SS09914607B	CAT_CHRNA4	simple:P04040	simple:P43681	ENSG00000121691	ENSG00000101204	False	False	True	user_curated	False	1.465
CPI-SS038EAE546	BCHE_CHRNA4	simple:P06276	simple:P43681	ENSG00000114200	ENSG00000101204	True	False	True	user_curated	False	1.465
CPI-SS0BC3A3C57	HMOX1_CHRNA4	simple:P09601	simple:P43681	ENSG00000100292	ENSG00000101204	False	False	True	user_curated	False	1.465
CPI-SS0686FC1C4	CYP3A4_CHRNA4	simple:P08684	simple:P43681	ENSG00000160868	ENSG00000101204	False	False	True	user_curated	False	1.465
CPI-SS0B541B8B9	HSD17B1_CHRNB2	simple:P14061	simple:P17787	ENSG00000108786	ENSG00000160716	False	False	True	user_curated	False	1.465
CPI-SS0E0BB8740	CYP19A1_CHRNB2	simple:P11511	simple:P17787	ENSG00000137869	ENSG00000160716	False	False	True	user_curated	False	1.465
CPI-SS05F84592C	TH_CHRNA4	simple:P07101	simple:P43681	ENSG00000180176	ENSG00000101204	False	False	True	user_curated	False	1.465
CPI-SS070313DE7	ADCY8_KCNH2	simple:P40145	simple:Q12809	ENSG00000155897	ENSG00000055118	False	False	False	user_curated	False	1.465
CPI-SS06D0F6509	ADCY7_KCNH2	simple:P51828	simple:Q12809	ENSG00000121281	ENSG00000055118	False	False	False	user_curated	False	1.465
CPI-SS0E467D4B1	CYP3A4_HTR4	simple:P08684	simple:Q13639	ENSG00000160868	ENSG00000164270	False	False	True	user_curated	False	1.465
CPI-SS0F035BAF7	PNLIP_CD36	simple:P16233	simple:P16671	ENSG00000175535	ENSG00000135218	True	False	True	user_curated	False	1.465
CPI-SS0B39D5372	LIPC_CD36	simple:P11150	simple:P16671	ENSG00000166035	ENSG00000135218	True	False	True	user_curated	False	1.465
CPI-SS003D08B53	PLA2G2A_CD36	simple:P14555	simple:P16671	ENSG00000188257	ENSG00000135218	True	False	True	user_curated	False	1.465
CPI-SS04F991C20	PLA2G4B_CD36	simple:P0C869	simple:P16671	ENSG00000243708	ENSG00000135218	False	False	True	user_curated	False	1.465
CPI-SS07F5659C0	PLA2G10_CD36	simple:O15496	simple:P16671	ENSG00000069764	ENSG00000135218	True	False	True	user_curated	False	1.465
CPI-SS0548A1F9E	ACOT8_CD36	simple:O14734	simple:P16671	ENSG00000101473	ENSG00000135218	False	False	True	user_curated	False	1.465
CPI-SS051B1ECEC	PLA2G1B_CD36	simple:P04054	simple:P16671	ENSG00000170890	ENSG00000135218	True	False	True	user_curated	False	1.465
CPI-SS05CA0F2E0	F2_CD36	simple:P00734	simple:P16671	ENSG00000180210	ENSG00000135218	True	False	True	user_curated	False	1.465
CPI-SS05374A69A	ADH7_KCNJ3	simple:P40394	simple:P48549	ENSG00000196344	ENSG00000162989	False	False	False	user_curated	False	1.465
CPI-SS09510A676	ADH6_KCNJ3	simple:P28332	simple:P48549	ENSG00000172955	ENSG00000162989	False	False	False	user_curated	False	1.465
CPI-SS012C0C5AB	ALDH1B1_KCNJ3	simple:P30837	simple:P48549	ENSG00000137124	ENSG00000162989	False	False	False	user_curated	False	1.465
CPI-SS0742A4482	ADH4_KCNJ3	simple:P08319	simple:P48549	ENSG00000198099	ENSG00000162989	False	False	False	user_curated	False	1.465
CPI-SS0C271B188	ADH1A_KCNJ3	simple:P07327	simple:P48549	ENSG00000187758	ENSG00000162989	False	False	False	user_curated	False	1.465
CPI-SS072B30C80	ADH1C_KCNJ3	simple:P00326	simple:P48549	ENSG00000248144	ENSG00000162989	False	False	False	user_curated	False	1.465
CPI-SS083510CDC	ADH1B_KCNJ3	simple:P00325	simple:P48549	ENSG00000196616	ENSG00000162989	False	False	False	user_curated	False	1.465
CPI-SS099C47E33	ALDH1A1_KCNJ3	simple:P00352	simple:P48549	ENSG00000165092	ENSG00000162989	False	False	False	user_curated	False	1.465
CPI-SS001108EED	CARNS1_KCNJ3	simple:A5YM72	simple:P48549	ENSG00000172508	ENSG00000162989	False	False	False	user_curated	False	1.465
CPI-SS0DEDA3567	TNFSF10_RIPK1	simple:P50591	simple:Q13546	ENSG00000121858	ENSG00000137275	True	False	True	user_curated	False	1.465
CPI-SS0D5C54214	LTA_RIPK1	simple:P01374	simple:Q13546	ENSG00000226979	ENSG00000137275	True	False	True	user_curated	False	1.465
CPI-SS0EDF1B2CD	CYP3A4_RIPK1	simple:P08684	simple:Q13546	ENSG00000160868	ENSG00000137275	False	False	True	user_curated	False	1.465
CPI-SS0807CD564	MAOA_HTR4	simple:P21397	simple:Q13639	ENSG00000189221	ENSG00000164270	False	False	True	user_curated	False	1.465
CPI-SS064CFA552	TPH1_HTR4	simple:P17752	simple:Q13639	ENSG00000129167	ENSG00000164270	False	False	True	user_curated	False	1.465
CPI-SS02CE06721	DDC_HTR4	simple:P20711	simple:Q13639	ENSG00000132437	ENSG00000164270	False	False	True	user_curated	False	1.465
CPI-SS0F45ECF5F	PARP1_HTR4	simple:P09874	simple:Q13639	ENSG00000143799	ENSG00000164270	False	False	True	user_curated	False	1.465
CPI-SS0552887AB	CAT_HTR4	simple:P04040	simple:Q13639	ENSG00000121691	ENSG00000164270	False	False	True	user_curated	False	1.465
CPI-SS0FDA48CF2	PON1_SCARB1	simple:P27169	simple:Q8WTV0	ENSG00000005421	ENSG00000073060	True	False	True	user_curated	False	1.465
CPI-SS0E505B61B	GSTZ1_ROS1	simple:O43708	simple:P08922	ENSG00000100577	ENSG00000047936	False	False	True	user_curated	False	1.465
CPI-SS0478726D8	CEL_SCARB1	simple:P19835	simple:Q8WTV0	ENSG00000170835	ENSG00000073060	True	False	True	user_curated	False	1.465
CPI-SS014E20A98	ACOT8_SCARB1	simple:O14734	simple:Q8WTV0	ENSG00000101473	ENSG00000073060	False	False	True	user_curated	False	1.465
CPI-SS0543FAC69	OXTR_CYP27A1	simple:P30559	simple:Q02318	ENSG00000180914	ENSG00000135929	False	True	False	user_curated	False	1.465
CPI-SS0923F8CDF	CLIC1_CYP27A1	simple:O00299	simple:Q02318	ENSG00000213719	ENSG00000135929	False	False	False	user_curated	False	1.465
CPI-SS09AB1391D	LDLR_CYP27A1	simple:P01130	simple:Q02318	ENSG00000130164	ENSG00000135929	False	True	False	user_curated	False	1.465
CPI-SS0673E8405	ADRB2_CYP27A1	simple:P07550	simple:Q02318	ENSG00000169252	ENSG00000135929	False	True	False	user_curated	False	1.465
CPI-SS03E02E967	EGFR_CYP27A1	simple:P00533	simple:Q02318	ENSG00000146648	ENSG00000135929	True	True	False	user_curated	False	1.465
CPI-SS0A330D52C	F3_ATP7B	simple:P13726	simple:P35670	ENSG00000117525	ENSG00000123191	True	False	False	user_curated	False	1.465
CPI-SS02AD1FC8D	ROS1_ATP7B	simple:P08922	simple:P35670	ENSG00000047936	ENSG00000123191	False	True	False	user_curated	False	1.465
CPI-SS0ECBC3C26	CLIC1_ATP7B	simple:O00299	simple:P35670	ENSG00000213719	ENSG00000123191	False	False	False	user_curated	False	1.465
CPI-SS09F7A9AF4	ADRB2_ATP7B	simple:P07550	simple:P35670	ENSG00000169252	ENSG00000123191	False	True	False	user_curated	False	1.465
CPI-SS05A364B33	EGFR_ATP7B	simple:P00533	simple:P35670	ENSG00000146648	ENSG00000123191	True	True	False	user_curated	False	1.465
CPI-SS0A5EF54A9	VDAC1_CYP7A1	simple:P21796	simple:P22680	ENSG00000213585	ENSG00000167910	False	False	False	user_curated	False	1.465
CPI-SS063E4FF6D	AR_CYP27A1	simple:P10275	simple:Q02318	ENSG00000169083	ENSG00000135929	False	False	False	user_curated	False	1.465
CPI-SS0FFF4CC78	CNR1_CYP7A1	simple:P21554	simple:P22680	ENSG00000118432	ENSG00000167910	False	True	False	user_curated	False	1.465
CPI-SS00743EB8E	LAMP1_CYP7A1	simple:P11279	simple:P22680	ENSG00000185896	ENSG00000167910	False	True	False	user_curated	False	1.465
CPI-SS0617B0A57	F3_CYP7A1	simple:P13726	simple:P22680	ENSG00000117525	ENSG00000167910	True	False	False	user_curated	False	1.465
CPI-SS0C7B93E3A	BEST1_CYP7A1	simple:O76090	simple:P22680	ENSG00000167995	ENSG00000167910	False	False	False	user_curated	False	1.465
CPI-SS0F62C9C0A	AR_CYP7A1	simple:P10275	simple:P22680	ENSG00000169083	ENSG00000167910	False	False	False	user_curated	False	1.465
CPI-SS06ABBAB3B	CLIC1_CYP7A1	simple:O00299	simple:P22680	ENSG00000213719	ENSG00000167910	False	False	False	user_curated	False	1.465
CPI-SS0049E862E	LDLR_CYP7A1	simple:P01130	simple:P22680	ENSG00000130164	ENSG00000167910	False	True	False	user_curated	False	1.465
CPI-SS0E377DD0F	ADRB2_CYP7A1	simple:P07550	simple:P22680	ENSG00000169252	ENSG00000167910	False	True	False	user_curated	False	1.465
CPI-SS03B261DB2	EGFR_CYP7A1	simple:P00533	simple:P22680	ENSG00000146648	ENSG00000167910	True	True	False	user_curated	False	1.465
CPI-SS0D4ED8F14	MAS1_HMOX1	simple:P04201	simple:P09601	ENSG00000130368	ENSG00000100292	False	True	False	user_curated	False	1.465
CPI-SS0EC908CAD	GPR37_HMOX1	simple:O15354	simple:P09601	ENSG00000170775	ENSG00000100292	False	True	False	user_curated	False	1.465
CPI-SS05208D094	ROS1_HMOX1	simple:P08922	simple:P09601	ENSG00000047936	ENSG00000100292	False	True	False	user_curated	False	1.465
CPI-SS023A44007	MUC1_CYP7A1	simple:P15941	simple:P22680	ENSG00000185499	ENSG00000167910	True	False	False	user_curated	False	1.465
CPI-SS034226FD7	GLRA3_HMOX1	simple:O75311	simple:P09601	ENSG00000145451	ENSG00000100292	False	True	False	user_curated	False	1.465
CPI-SS07B78F2F1	BEST1_CYP27A1	simple:O76090	simple:Q02318	ENSG00000167995	ENSG00000135929	False	False	False	user_curated	False	1.465
CPI-SS06408860A	LAMP1_CYP27A1	simple:P11279	simple:Q02318	ENSG00000185896	ENSG00000135929	False	True	False	user_curated	False	1.465
CPI-SS03FF51C56	CHRNA1_MTHFR	simple:P02708	simple:P42898	ENSG00000138435	ENSG00000177000	False	True	False	user_curated	False	1.465
CPI-SS0C819053C	CHRNB2_MTHFR	simple:P17787	simple:P42898	ENSG00000160716	ENSG00000177000	False	True	False	user_curated	False	1.465
CPI-SS0FDE3F97C	F3_MTHFR	simple:P13726	simple:P42898	ENSG00000117525	ENSG00000177000	True	False	False	user_curated	False	1.465
CPI-SS0CC5AC46E	AR_MTHFR	simple:P10275	simple:P42898	ENSG00000169083	ENSG00000177000	False	False	False	user_curated	False	1.465
CPI-SS0E29EDCCC	NTRK1_MTHFR	simple:P04629	simple:P42898	ENSG00000198400	ENSG00000177000	False	True	False	user_curated	False	1.465
CPI-SS0FA86F76C	CHRM3_MTHFR	simple:P20309	simple:P42898	ENSG00000133019	ENSG00000177000	False	True	False	user_curated	False	1.465
CPI-SS0C5ACCBB2	ADRB2_MTHFR	simple:P07550	simple:P42898	ENSG00000169252	ENSG00000177000	False	True	False	user_curated	False	1.465
CPI-SS068D5E79A	EGFR_MTHFR	simple:P00533	simple:P42898	ENSG00000146648	ENSG00000177000	True	True	False	user_curated	False	1.465
CPI-SS037EDDD7C	GPER1_ACO2	simple:Q99527	simple:Q99798	ENSG00000164850	ENSG00000100412	False	True	False	user_curated	False	1.465
CPI-SS0CF36355A	HHIP_ACO2	simple:Q96QV1	simple:Q99798	ENSG00000164161	ENSG00000100412	True	False	False	user_curated	False	1.465
CPI-SS072C84A60	PDCD1_ACO2	simple:Q15116	simple:Q99798	ENSG00000188389	ENSG00000100412	False	True	False	user_curated	False	1.465
CPI-SS00814C2F9	F3_CYP27A1	simple:P13726	simple:Q02318	ENSG00000117525	ENSG00000135929	True	False	False	user_curated	False	1.465
CPI-SS0F2FB91A9	ADRB2_ACO2	simple:P07550	simple:Q99798	ENSG00000169252	ENSG00000100412	False	True	False	user_curated	False	1.465
CPI-SS0EE585444	ADRB2_AKR1B1	simple:P07550	simple:P15121	ENSG00000169252	ENSG00000085662	False	True	False	user_curated	False	1.465
CPI-SS0D64569AE	ADRB1_ODC1	simple:P08588	simple:P11926	ENSG00000043591	ENSG00000115758	False	True	False	user_curated	False	1.465
CPI-SS0B4DCD151	ADRB2_ODC1	simple:P07550	simple:P11926	ENSG00000169252	ENSG00000115758	False	True	False	user_curated	False	1.465
CPI-SS0505AE91C	LRP2_CYP27A1	simple:P98164	simple:Q02318	ENSG00000081479	ENSG00000135929	False	False	False	user_curated	False	1.465
CPI-SS0E5C3CFD1	VLDLR_CYP27A1	simple:P98155	simple:Q02318	ENSG00000147852	ENSG00000135929	False	True	False	user_curated	False	1.465
CPI-SS04C6D5F41	CXCR4_CYP27A1	simple:P61073	simple:Q02318	ENSG00000121966	ENSG00000135929	False	True	False	user_curated	False	1.465
CPI-SS0EC98454D	ANTXR2_CYP27A1	simple:P58335	simple:Q02318	ENSG00000163297	ENSG00000135929	True	True	False	user_curated	False	1.465
CPI-SS028CEE4B9	FAS_CYP27A1	simple:P25445	simple:Q02318	ENSG00000026103	ENSG00000135929	True	True	False	user_curated	False	1.465
CPI-SS0D93DA9D2	VDAC1_CYP27A1	simple:P21796	simple:Q02318	ENSG00000213585	ENSG00000135929	False	False	False	user_curated	False	1.465
CPI-SS0DB2D7AF8	CNR1_CYP27A1	simple:P21554	simple:Q02318	ENSG00000118432	ENSG00000135929	False	True	False	user_curated	False	1.465
CPI-SS066DE44E7	MUC1_CYP27A1	simple:P15941	simple:Q02318	ENSG00000185499	ENSG00000135929	True	False	False	user_curated	False	1.465
CPI-SS00FC851ED	ADRB3_AKR1B1	simple:P13945	simple:P15121	ENSG00000188778	ENSG00000085662	False	True	False	user_curated	False	1.465
CPI-SS0851ACBCF	CHRNG_MTHFR	simple:P07510	simple:P42898	ENSG00000196811	ENSG00000177000	False	True	False	user_curated	False	1.465
CPI-SS03DFA06C5	TNFRSF10B_HMOX1	simple:O14763	simple:P09601	ENSG00000120889	ENSG00000100292	False	True	False	user_curated	False	1.465
CPI-SS06CAB5106	ADRB2_HMOX1	simple:P07550	simple:P09601	ENSG00000169252	ENSG00000100292	False	True	False	user_curated	False	1.465
CPI-SS0040F4294	DRD2_ADH7	simple:P14416	simple:P40394	ENSG00000149295	ENSG00000196344	False	True	False	user_curated	False	1.465
CPI-SS00B8B69A6	HTR1A_ADH7	simple:P08908	simple:P40394	ENSG00000178394	ENSG00000196344	False	True	False	user_curated	False	1.465
CPI-SS03C647A5C	ERBB2_ADH7	simple:P04626	simple:P40394	ENSG00000141736	ENSG00000196344	False	True	False	user_curated	False	1.465
CPI-SS06B21CFC1	HTR3B_ADH7	simple:O95264	simple:P40394	ENSG00000149305	ENSG00000196344	False	True	False	user_curated	False	1.465
CPI-SS01A79820A	TNFRSF11B_ADH7	simple:O00300	simple:P40394	ENSG00000164761	ENSG00000196344	True	False	False	user_curated	False	1.465
CPI-SS037FA42A3	LRP6_ADH7	simple:O75581	simple:P40394	ENSG00000070018	ENSG00000196344	False	True	False	user_curated	False	1.465
CPI-SS02A7F3830	GABRG2_ADH6	simple:P18507	simple:P28332	ENSG00000113327	ENSG00000172955	False	False	False	user_curated	False	1.465
CPI-SS0BB9D4900	GABRB1_ADH6	simple:P18505	simple:P28332	ENSG00000163288	ENSG00000172955	False	True	False	user_curated	False	1.465
CPI-SS036CA9D80	PDGFRA_ADH6	simple:P16234	simple:P28332	ENSG00000134853	ENSG00000172955	False	True	False	user_curated	False	1.465
CPI-SS05A8D3959	CHRM3_ADH6	simple:P20309	simple:P28332	ENSG00000133019	ENSG00000172955	False	True	False	user_curated	False	1.465
CPI-SS021AE4115	GABRA1_ADH6	simple:P14867	simple:P28332	ENSG00000022355	ENSG00000172955	False	True	False	user_curated	False	1.465
CPI-SS047B1EBE0	GLRA1_ADH7	simple:P23415	simple:P40394	ENSG00000145888	ENSG00000196344	False	True	False	user_curated	False	1.465
CPI-SS063768C23	GLRA1_ADH6	simple:P23415	simple:P28332	ENSG00000145888	ENSG00000172955	False	True	False	user_curated	False	1.465
CPI-SS0AEC98E8E	HTR1A_ADH6	simple:P08908	simple:P28332	ENSG00000178394	ENSG00000172955	False	True	False	user_curated	False	1.465
CPI-SS0B7FF0D8A	ERBB2_ADH6	simple:P04626	simple:P28332	ENSG00000141736	ENSG00000172955	False	True	False	user_curated	False	1.465
CPI-SS05260E7BC	HTR3B_ADH6	simple:O95264	simple:P28332	ENSG00000149305	ENSG00000172955	False	True	False	user_curated	False	1.465
CPI-SS097A85317	TNFRSF11B_ADH6	simple:O00300	simple:P28332	ENSG00000164761	ENSG00000172955	True	False	False	user_curated	False	1.465
CPI-SS0E06D789A	LRP6_ADH6	simple:O75581	simple:P28332	ENSG00000070018	ENSG00000172955	False	True	False	user_curated	False	1.465
CPI-SS0541B554A	DRD2_AKR1A1	simple:P14416	simple:P14550	ENSG00000149295	ENSG00000117448	False	True	False	user_curated	False	1.465
CPI-SS060ABC2C8	ERBB2_AKR1A1	simple:P04626	simple:P14550	ENSG00000141736	ENSG00000117448	False	True	False	user_curated	False	1.465
CPI-SS037055C87	HTR3B_AKR1A1	simple:O95264	simple:P14550	ENSG00000149305	ENSG00000117448	False	True	False	user_curated	False	1.465
CPI-SS0005B1E29	ERBB2_ADH5	simple:P04626	simple:P11766	ENSG00000141736	ENSG00000197894	False	True	False	user_curated	False	1.465
CPI-SS032B431D2	HTR3B_ADH5	simple:O95264	simple:P11766	ENSG00000149305	ENSG00000197894	False	True	False	user_curated	False	1.465
CPI-SS0285695EB	ERBB2_ADH4	simple:P04626	simple:P08319	ENSG00000141736	ENSG00000198099	False	True	False	user_curated	False	1.465
CPI-SS0FC24ADCE	DRD2_ADH6	simple:P14416	simple:P28332	ENSG00000149295	ENSG00000172955	False	True	False	user_curated	False	1.465
CPI-SS0DB56E186	HTR3B_HMOX1	simple:O95264	simple:P09601	ENSG00000149305	ENSG00000100292	False	True	False	user_curated	False	1.465
CPI-SS058FC12AD	GABRA1_ADH7	simple:P14867	simple:P40394	ENSG00000022355	ENSG00000196344	False	True	False	user_curated	False	1.465
CPI-SS020681576	PDGFRA_ADH7	simple:P16234	simple:P40394	ENSG00000134853	ENSG00000196344	False	True	False	user_curated	False	1.465
CPI-SS037DB97BD	ITGB3_VEGFA	simple:P05106	simple:P15692	ENSG00000259207	ENSG00000112715	True	True	False	user_curated	False	1.465
CPI-SS0F91C9322	FGFR2_CTGF	simple:P21802	simple:P29279	ENSG00000066468	ENSG00000118523	True	True	False	user_curated	False	1.465
CPI-SS09945E0C4	ITGAM_CTGF	simple:P11215	simple:P29279	ENSG00000169896	ENSG00000118523	True	True	False	user_curated	False	1.465
CPI-SS0561188A2	IGF2R_CTGF	simple:P11717	simple:P29279	ENSG00000197081	ENSG00000118523	True	True	False	user_curated	False	1.465
CPI-SS09425D200	ITGB2_CTGF	simple:P05107	simple:P29279	ENSG00000160255	ENSG00000118523	True	True	False	user_curated	False	1.465
CPI-SS0A4BDDDF7	NTRK1_CTGF	simple:P04629	simple:P29279	ENSG00000198400	ENSG00000118523	True	True	False	user_curated	False	1.465
CPI-SS0121CE59B	EGFR_CTGF	simple:P00533	simple:P29279	ENSG00000146648	ENSG00000118523	True	True	False	user_curated	False	1.465
CPI-SS07FE0E339	LRP6_CTGF	simple:O75581	simple:P29279	ENSG00000070018	ENSG00000118523	True	True	False	user_curated	False	1.465
CPI-SS0A874F65F	LGR4_RSPO3	simple:Q9BXB1	simple:Q9BXY4	ENSG00000205213	ENSG00000146374	True	True	False	user_curated	False	1.465
CPI-SS041834FC8	SDC4_RSPO3	simple:P31431	simple:Q9BXY4	ENSG00000124145	ENSG00000146374	True	False	False	user_curated	False	1.465
CPI-SS0DCA749B0	LGR5_RSPO3	simple:O75473	simple:Q9BXY4	ENSG00000139292	ENSG00000146374	True	True	False	user_curated	False	1.465
CPI-SS0D394567A	CHRM3_ADH7	simple:P20309	simple:P40394	ENSG00000133019	ENSG00000196344	False	True	False	user_curated	False	1.465
CPI-SS0B550F4C7	LRP6_RSPO3	simple:O75581	simple:Q9BXY4	ENSG00000070018	ENSG00000146374	True	True	False	user_curated	False	1.465
CPI-SS07DB3055D	LRP6_RSPO1	simple:O75581	simple:Q2MKA7	ENSG00000070018	ENSG00000169218	True	True	False	user_curated	False	1.465
CPI-SS05661505D	CLIC3_APP	simple:O95833	simple:P05067	ENSG00000169583	ENSG00000142192	False	False	False	user_curated	False	1.465
CPI-SS0DC88325D	CACNG3_APP	simple:O60359	simple:P05067	ENSG00000006116	ENSG00000142192	False	False	False	user_curated	False	1.465
CPI-SS00F01BE84	P2RX6_APP	simple:O15547	simple:P05067	ENSG00000099957	ENSG00000142192	False	False	False	user_curated	False	1.465
CPI-SS0A2BE9A2B	KCNK5_APP	simple:O95279	simple:P05067	ENSG00000164626	ENSG00000142192	False	False	False	user_curated	False	1.465
CPI-SS07CE5600D	ADRA1A_ADH7	simple:P35348	simple:P40394	ENSG00000120907	ENSG00000196344	False	True	False	user_curated	False	1.465
CPI-SS0FC0DBC7C	CRHR1_ADH7	simple:P34998	simple:P40394	ENSG00000120088	ENSG00000196344	False	True	False	user_curated	False	1.465
CPI-SS08354EB0E	OXTR_ADH7	simple:P30559	simple:P40394	ENSG00000180914	ENSG00000196344	False	True	False	user_curated	False	1.465
CPI-SS06BA0E4C6	OPRM1_ADH7	simple:P35372	simple:P40394	ENSG00000112038	ENSG00000196344	False	True	False	user_curated	False	1.465
CPI-SS06EC93788	GABRG2_ADH7	simple:P18507	simple:P40394	ENSG00000113327	ENSG00000196344	False	False	False	user_curated	False	1.465
CPI-SS0799CABBF	GABRB1_ADH7	simple:P18505	simple:P40394	ENSG00000163288	ENSG00000196344	False	True	False	user_curated	False	1.465
CPI-SS0F102AAC5	LGR5_RSPO1	simple:O75473	simple:Q2MKA7	ENSG00000139292	ENSG00000169218	True	True	False	user_curated	False	1.465
CPI-SS0756A2B5A	HTR3B_ADH4	simple:O95264	simple:P08319	ENSG00000149305	ENSG00000198099	False	True	False	user_curated	False	1.465
CPI-SS0F77745FE	CHRM5_MTHFR	simple:P08912	simple:P42898	ENSG00000184984	ENSG00000177000	False	True	False	user_curated	False	1.465
CPI-SS047A640B1	MET_MTHFR	simple:P08581	simple:P42898	ENSG00000105976	ENSG00000177000	False	True	False	user_curated	False	1.465
CPI-SS0DDA5AA99	TRPA1_CYP3A5	simple:O75762	simple:P20815	ENSG00000104321	ENSG00000106258	False	False	False	user_curated	False	1.465
CPI-SS0D1086F79	EGFR_CYP3A5	simple:P00533	simple:P20815	ENSG00000146648	ENSG00000106258	True	True	False	user_curated	False	1.465
CPI-SS03F1D1948	PDGFRB_NQO1	simple:P09619	simple:P15559	ENSG00000113721	ENSG00000181019	False	True	False	user_curated	False	1.465
CPI-SS057E25FB1	TRPM2_NQO1	simple:O94759	simple:P15559	ENSG00000142185	ENSG00000181019	False	False	False	user_curated	False	1.465
CPI-SS0BA2C22B4	F3_NQO1	simple:P13726	simple:P15559	ENSG00000117525	ENSG00000181019	True	False	False	user_curated	False	1.465
CPI-SS0CF21ED43	ROS1_NQO1	simple:P08922	simple:P15559	ENSG00000047936	ENSG00000181019	False	True	False	user_curated	False	1.465
CPI-SS0B4549AFF	NTRK1_NQO1	simple:P04629	simple:P15559	ENSG00000198400	ENSG00000181019	False	True	False	user_curated	False	1.465
CPI-SS0C22060E6	CLIC1_NQO1	simple:O00299	simple:P15559	ENSG00000213719	ENSG00000181019	False	False	False	user_curated	False	1.465
CPI-SS05F9916C3	TRPA1_NQO1	simple:O75762	simple:P15559	ENSG00000104321	ENSG00000181019	False	False	False	user_curated	False	1.465
CPI-SS0F2725A0F	EGFR_NQO1	simple:P00533	simple:P15559	ENSG00000146648	ENSG00000181019	True	True	False	user_curated	False	1.465
CPI-SS0109FDF9D	F3_TYR	simple:P13726	simple:P14679	ENSG00000117525	ENSG00000077498	True	False	False	user_curated	False	1.465
CPI-SS0CC8408F0	CLIC1_CYP3A5	simple:O00299	simple:P20815	ENSG00000213719	ENSG00000106258	False	False	False	user_curated	False	1.465
CPI-SS041843E7E	GPR37_TYR	simple:O15354	simple:P14679	ENSG00000170775	ENSG00000077498	False	True	False	user_curated	False	1.465
CPI-SS052DC043E	AR_TYR	simple:P10275	simple:P14679	ENSG00000169083	ENSG00000077498	False	False	False	user_curated	False	1.465
CPI-SS068C17022	DRD2_TYR	simple:P14416	simple:P14679	ENSG00000149295	ENSG00000077498	False	True	False	user_curated	False	1.465
CPI-SS02B043EF5	HTR3B_TYR	simple:O95264	simple:P14679	ENSG00000149305	ENSG00000077498	False	True	False	user_curated	False	1.465
CPI-SS0B8B9A6A9	CLIC1_TYR	simple:O00299	simple:P14679	ENSG00000213719	ENSG00000077498	False	False	False	user_curated	False	1.465
CPI-SS04B712114	TRPA1_TYR	simple:O75762	simple:P14679	ENSG00000104321	ENSG00000077498	False	False	False	user_curated	False	1.465
CPI-SS01CFC3CBA	EGFR_TYR	simple:P00533	simple:P14679	ENSG00000146648	ENSG00000077498	True	True	False	user_curated	False	1.465
CPI-SS0C722CC26	CD8A_CYP3A4	simple:P01732	simple:P08684	ENSG00000153563	ENSG00000160868	True	True	False	user_curated	False	1.465
CPI-SS087E0DE72	TRPM2_CYP3A4	simple:O94759	simple:P08684	ENSG00000142185	ENSG00000160868	False	False	False	user_curated	False	1.465
CPI-SS05BB768BE	CLIC1_CYP3A4	simple:O00299	simple:P08684	ENSG00000213719	ENSG00000160868	False	False	False	user_curated	False	1.465
CPI-SS094571C6A	TRPA1_CYP3A4	simple:O75762	simple:P08684	ENSG00000104321	ENSG00000160868	False	False	False	user_curated	False	1.465
CPI-SS0F778335D	EGFR_CYP3A4	simple:P00533	simple:P08684	ENSG00000146648	ENSG00000160868	True	True	False	user_curated	False	1.465
CPI-SS0137B580E	ROS1_TYR	simple:P08922	simple:P14679	ENSG00000047936	ENSG00000077498	False	True	False	user_curated	False	1.465
CPI-SS01214DB6B	GLRA3_SOD2	simple:O75311	simple:P04179	ENSG00000145451	ENSG00000112096	False	True	False	user_curated	False	1.465
CPI-SS0C23DE614	DRD2_CYP3A5	simple:P14416	simple:P20815	ENSG00000149295	ENSG00000106258	False	True	False	user_curated	False	1.465
CPI-SS0B14C6327	ROS1_CYP3A5	simple:P08922	simple:P20815	ENSG00000047936	ENSG00000106258	False	True	False	user_curated	False	1.465
CPI-SS0D6862F9E	GLRA3_ABCB1	simple:O75311	simple:P08183	ENSG00000145451	ENSG00000085563	False	True	False	user_curated	False	1.465
CPI-SS012534CD5	ERBB2_ABCB1	simple:P04626	simple:P08183	ENSG00000141736	ENSG00000085563	False	True	False	user_curated	False	1.465
CPI-SS02A4D1CFC	EGFR_ABCB1	simple:P00533	simple:P08183	ENSG00000146648	ENSG00000085563	True	True	False	user_curated	False	1.465
CPI-SS0C6BDF57B	PDGFRB_ALOX5	simple:P09619	simple:P09917	ENSG00000113721	ENSG00000012779	False	True	False	user_curated	False	1.465
CPI-SS02AC74200	GLP2R_CALM1	simple:O95838	simple:P0DP23	ENSG00000065325	ENSG00000198668	False	True	False	user_curated	False	1.465
CPI-SS0565456DB	HMMR_CALM1	simple:O75330	simple:P0DP23	ENSG00000072571	ENSG00000198668	False	False	False	user_curated	False	1.465
CPI-SS04C92EB6D	GPR37_CAT	simple:O15354	simple:P04040	ENSG00000170775	ENSG00000121691	False	True	False	user_curated	False	1.465
CPI-SS04D11AAC1	GLRA3_CAT	simple:O75311	simple:P04040	ENSG00000145451	ENSG00000121691	False	True	False	user_curated	False	1.465
CPI-SS0380B814D	HTR3B_CAT	simple:O95264	simple:P04040	ENSG00000149305	ENSG00000121691	False	True	False	user_curated	False	1.465
CPI-SS0E4398EF6	CASR_GATM	simple:P41180	simple:P50440	ENSG00000036828	ENSG00000171766	False	True	False	user_curated	False	1.465
CPI-SS08F7648E2	GABRA4_GATM	simple:P48169	simple:P50440	ENSG00000109158	ENSG00000171766	False	True	False	user_curated	False	1.465
CPI-SS05E5C51EA	AR_CYP3A5	simple:P10275	simple:P20815	ENSG00000169083	ENSG00000106258	False	False	False	user_curated	False	1.465
CPI-SS0AB41891B	GABRA5_GATM	simple:P31644	simple:P50440	ENSG00000186297	ENSG00000171766	False	True	False	user_curated	False	1.465
CPI-SS0660E31F2	GABRR1_GATM	simple:P24046	simple:P50440	ENSG00000146276	ENSG00000171766	False	False	False	user_curated	False	1.465
CPI-SS08968190F	GABRD_GATM	simple:O14764	simple:P50440	ENSG00000187730	ENSG00000171766	False	False	False	user_curated	False	1.465
CPI-SS044AB2A18	CHRNB1_GATM	simple:P11230	simple:P50440	ENSG00000170175	ENSG00000171766	False	True	False	user_curated	False	1.465
CPI-SS0D7CD2482	GABRD_NDUFV2	simple:O14764	simple:P19404	ENSG00000187730	ENSG00000178127	False	False	False	user_curated	False	1.465
CPI-SS0841DFD45	CHRNB1_NDUFV2	simple:P11230	simple:P19404	ENSG00000170175	ENSG00000178127	False	True	False	user_curated	False	1.465
CPI-SS08CC540CF	GABRD_ALDH2	simple:O14764	simple:P05091	ENSG00000187730	ENSG00000111275	False	False	False	user_curated	False	1.465
CPI-SS0C08DFE8D	FFAR2_ALDH2	simple:O15552	simple:P05091	ENSG00000126262	ENSG00000111275	False	True	False	user_curated	False	1.465
CPI-SS0FACC90A4	FFAR3_ALDH2	simple:O14843	simple:P05091	ENSG00000185897	ENSG00000111275	False	True	False	user_curated	False	1.465
CPI-SS00CCCD794	PVR_CYP3A5	simple:P15151	simple:P20815	ENSG00000073008	ENSG00000106258	True	True	False	user_curated	False	1.465
CPI-SS05FB25B55	TNFRSF1A_CYP3A5	simple:P19438	simple:P20815	ENSG00000067182	ENSG00000106258	True	True	False	user_curated	False	1.465
CPI-SS0C8DA40A4	F3_CYP3A5	simple:P13726	simple:P20815	ENSG00000117525	ENSG00000106258	True	False	False	user_curated	False	1.465
CPI-SS05C26FFA7	CHRNA5_GATM	simple:P30532	simple:P50440	ENSG00000169684	ENSG00000171766	False	True	False	user_curated	False	1.465
CPI-SS08A876191	CHRNB1_MTHFR	simple:P11230	simple:P42898	ENSG00000170175	ENSG00000177000	False	True	False	user_curated	False	1.465
CPI-SS04268AE32	TSHR_NAMPT	simple:P16473	simple:P43490	ENSG00000165409	ENSG00000105835	True	True	False	user_curated	False	1.465
CPI-SS0AB92D210	CNR2_NAMPT	simple:P34972	simple:P43490	ENSG00000188822	ENSG00000105835	True	True	False	user_curated	False	1.465
CPI-SS0D917FB18	NTRK1_NAGS	simple:P04629	simple:Q8N159	ENSG00000198400	ENSG00000161653	False	True	False	user_curated	False	1.465
CPI-SS0C98D6E8B	TRPA1_NAGS	simple:O75762	simple:Q8N159	ENSG00000104321	ENSG00000161653	False	False	False	user_curated	False	1.465
CPI-SS0C6C75E79	EGFR_NAGS	simple:P00533	simple:Q8N159	ENSG00000146648	ENSG00000161653	True	True	False	user_curated	False	1.465
CPI-SS0E200EC62	FPR1_PYCR3	simple:P21462	simple:Q53H96	ENSG00000171051	ENSG00000104524	False	True	False	user_curated	False	1.465
CPI-SS0AE410AF7	CFTR_PYCR3	simple:P13569	simple:Q53H96	ENSG00000001626	ENSG00000104524	False	False	False	user_curated	False	1.465
CPI-SS0D49EF977	TRPA1_PYCR3	simple:O75762	simple:Q53H96	ENSG00000104321	ENSG00000104524	False	False	False	user_curated	False	1.465
CPI-SS031504EAE	EGFR_PYCR3	simple:P00533	simple:Q53H96	ENSG00000146648	ENSG00000104524	True	True	False	user_curated	False	1.465
CPI-SS0BCA885BD	CFTR_GRN	simple:P13569	simple:P28799	ENSG00000001626	ENSG00000030582	True	False	False	user_curated	False	1.465
CPI-SS093C6F9D7	HTR3A_AGMAT	simple:P46098	simple:Q9BSE5	ENSG00000166736	ENSG00000116771	False	True	False	user_curated	False	1.465
CPI-SS0A70A34E8	ADRB1_AGMAT	simple:P08588	simple:Q9BSE5	ENSG00000043591	ENSG00000116771	False	True	False	user_curated	False	1.465
CPI-SS060FD026F	HCAR2_AGMAT	simple:Q8TDS4	simple:Q9BSE5	ENSG00000182782	ENSG00000116771	False	True	False	user_curated	False	1.465
CPI-SS0F387B943	GRIN2A_NAGS	simple:Q12879	simple:Q8N159	ENSG00000183454	ENSG00000161653	False	True	False	user_curated	False	1.465
CPI-SS0BF4B836E	FAS_AGMAT	simple:P25445	simple:Q9BSE5	ENSG00000026103	ENSG00000116771	True	True	False	user_curated	False	1.465
CPI-SS0FB8E7295	EGFR_AGMAT	simple:P00533	simple:Q9BSE5	ENSG00000146648	ENSG00000116771	True	True	False	user_curated	False	1.465
CPI-SS0B30924D2	F3_SELENBP1	simple:P13726	simple:Q13228	ENSG00000117525	ENSG00000143416	True	False	False	user_curated	False	1.465
CPI-SS0748AA242	ADRB2_SELENBP1	simple:P07550	simple:Q13228	ENSG00000169252	ENSG00000143416	False	True	False	user_curated	False	1.465
CPI-SS03454D510	EGFR_SELENBP1	simple:P00533	simple:Q13228	ENSG00000146648	ENSG00000143416	True	True	False	user_curated	False	1.465
CPI-SS087340D1F	PDGFRB_ATP7A	simple:P09619	simple:Q04656	ENSG00000113721	ENSG00000165240	False	True	False	user_curated	False	1.465
CPI-SS0382CCC84	ADRB2_ATP7A	simple:P07550	simple:Q04656	ENSG00000169252	ENSG00000165240	False	True	False	user_curated	False	1.465
CPI-SS063730374	FOLR1_MTHFR	simple:P15328	simple:P42898	ENSG00000110195	ENSG00000177000	True	True	False	user_curated	False	1.465
CPI-SS07DC7F059	CHRNA7_MTHFR	simple:P36544	simple:P42898	ENSG00000175344	ENSG00000177000	False	True	False	user_curated	False	1.465
CPI-SS028813B1A	CHRNA5_MTHFR	simple:P30532	simple:P42898	ENSG00000169684	ENSG00000177000	False	True	False	user_curated	False	1.465
CPI-SS0028C722C	TRPM2_MTHFR	simple:O94759	simple:P42898	ENSG00000142185	ENSG00000177000	False	False	False	user_curated	False	1.465
CPI-SS0039299C1	PTGER4_MTHFR	simple:P35408	simple:P42898	ENSG00000171522	ENSG00000177000	False	True	False	user_curated	False	1.465
CPI-SS0C0F545D9	ADRB2_AGMAT	simple:P07550	simple:Q9BSE5	ENSG00000169252	ENSG00000116771	False	True	False	user_curated	False	1.465
CPI-SS03BD0EE80	GABRP_NAMPT	simple:O00591	simple:P43490	ENSG00000094755	ENSG00000105835	True	False	False	user_curated	False	1.465
CPI-SS0825A6AEA	GRM2_NAGS	simple:Q14416	simple:Q8N159	ENSG00000164082	ENSG00000161653	False	True	False	user_curated	False	1.465
CPI-SS06E8AF933	GRIA2_NAGS	simple:P42262	simple:Q8N159	ENSG00000120251	ENSG00000161653	False	True	False	user_curated	False	1.465
CPI-SS0FBA0206E	OXTR_NAMPT	simple:P30559	simple:P43490	ENSG00000180914	ENSG00000105835	True	True	False	user_curated	False	1.465
CPI-SS08C8C41DC	BMPR1B_AMH	simple:O00238	simple:P03971	ENSG00000138696	ENSG00000104899	True	True	False	user_curated	False	1.465
CPI-SS028E1A04E	EGFR_AMH	simple:P00533	simple:P03971	ENSG00000146648	ENSG00000104899	True	True	False	user_curated	False	1.465
CPI-SS0FB4309FB	TNFRSF10B_CYP2E1	simple:O14763	simple:P05181	ENSG00000120889	ENSG00000130649	False	True	False	user_curated	False	1.465
CPI-SS0F864B430	GABBR2_F2	simple:O75899	simple:P00734	ENSG00000136928	ENSG00000180210	True	True	False	user_curated	False	1.465
CPI-SS0802A82B6	TNFRSF10B_F2	simple:O14763	simple:P00734	ENSG00000120889	ENSG00000180210	True	True	False	user_curated	False	1.465
CPI-SS057BE62F3	BEST1_F2	simple:O76090	simple:P00734	ENSG00000167995	ENSG00000180210	True	False	False	user_curated	False	1.465
CPI-SS0C52EA0A5	KCNK5_F2	simple:O95279	simple:P00734	ENSG00000164626	ENSG00000180210	True	False	False	user_curated	False	1.465
CPI-SS0C9AC2776	KCNN4_F2	simple:O15554	simple:P00734	ENSG00000104783	ENSG00000180210	True	False	False	user_curated	False	1.465
CPI-SS02DFBC787	PGRMC1_F2	simple:O00264	simple:P00734	ENSG00000101856	ENSG00000180210	True	True	False	user_curated	False	1.465
CPI-SS0E0DFA9CC	TRPA1_F2	simple:O75762	simple:P00734	ENSG00000104321	ENSG00000180210	True	False	False	user_curated	False	1.465
CPI-SS0F47850C0	GRM5_NAGS	simple:P41594	simple:Q8N159	ENSG00000168959	ENSG00000161653	False	True	False	user_curated	False	1.465
CPI-SS0A2232525	EGFR_F2	simple:P00533	simple:P00734	ENSG00000146648	ENSG00000180210	True	True	False	user_curated	False	1.465
CPI-SS0FD22B97A	LDLR_EGF	simple:P01130	simple:P01133	ENSG00000130164	ENSG00000138798	True	True	False	user_curated	False	1.465
CPI-SS0F4D30D5A	EGFR_EGF	simple:P00533	simple:P01133	ENSG00000146648	ENSG00000138798	True	True	False	user_curated	False	1.465
CPI-SS09B56843D	GPR75_CYP1A1	simple:O95800	simple:P04798	ENSG00000119737	ENSG00000140465	False	True	False	user_curated	False	1.465
CPI-SS0BCC7C011	TRPM2_CYP1A1	simple:O94759	simple:P04798	ENSG00000142185	ENSG00000140465	False	False	False	user_curated	False	1.465
CPI-SS0ADE62C97	BEST1_CYP1A1	simple:O76090	simple:P04798	ENSG00000167995	ENSG00000140465	False	False	False	user_curated	False	1.465
CPI-SS0B9E859FF	CLIC1_CYP1A1	simple:O00299	simple:P04798	ENSG00000213719	ENSG00000140465	False	False	False	user_curated	False	1.465
CPI-SS016A74B25	LDLR_CYP1A1	simple:P01130	simple:P04798	ENSG00000130164	ENSG00000140465	False	True	False	user_curated	False	1.465
CPI-SS0A8CC55EE	TRPA1_CYP1A1	simple:O75762	simple:P04798	ENSG00000104321	ENSG00000140465	False	False	False	user_curated	False	1.465
CPI-SS0C3B67DA1	EGFR_CYP1A1	simple:P00533	simple:P04798	ENSG00000146648	ENSG00000140465	True	True	False	user_curated	False	1.465
CPI-SS094EC34A1	GRM3_NAGS	simple:Q14832	simple:Q8N159	ENSG00000198822	ENSG00000161653	False	True	False	user_curated	False	1.465
CPI-SS060BE80EA	LEPR_NAGS	simple:P48357	simple:Q8N159	ENSG00000116678	ENSG00000161653	True	True	False	user_curated	False	1.465
CPI-SS00D37A01E	NRP1_EGF	simple:O14786	simple:P01133	ENSG00000099250	ENSG00000138798	True	True	False	user_curated	False	1.465
CPI-SS065CB422C	TNFRSF11B_ADH4	simple:O00300	simple:P08319	ENSG00000164761	ENSG00000198099	True	False	False	user_curated	False	1.465
CPI-SS095B5DDF6	LRP6_ADH4	simple:O75581	simple:P08319	ENSG00000070018	ENSG00000198099	False	True	False	user_curated	False	1.465
CPI-SS0500C36A4	ERBB2_ADH1A	simple:P04626	simple:P07327	ENSG00000141736	ENSG00000187758	False	True	False	user_curated	False	1.465
CPI-SS052817EE1	PON1_SIGMAR1	simple:P27169	simple:Q99720	ENSG00000005421	ENSG00000147955	True	False	True	user_curated	False	1.465
CPI-SS0762BBA95	AKR1B10_SIGMAR1	simple:O60218	simple:Q99720	ENSG00000198074	ENSG00000147955	True	False	True	user_curated	False	1.465
CPI-SS0C6EF8578	SRD5A1_SIGMAR1	simple:P18405	simple:Q99720	ENSG00000145545	ENSG00000147955	False	False	True	user_curated	False	1.465
CPI-SS0A0647CF7	ADH4_SIGMAR1	simple:P08319	simple:Q99720	ENSG00000198099	ENSG00000147955	False	False	True	user_curated	False	1.465
CPI-SS0DCCAEBBF	ADH1A_SIGMAR1	simple:P07327	simple:Q99720	ENSG00000187758	ENSG00000147955	False	False	True	user_curated	False	1.465
CPI-SS04AA8299A	ADH1C_SIGMAR1	simple:P00326	simple:Q99720	ENSG00000248144	ENSG00000147955	False	False	True	user_curated	False	1.465
CPI-SS096A32EA0	ADH1B_SIGMAR1	simple:P00325	simple:Q99720	ENSG00000196616	ENSG00000147955	False	False	True	user_curated	False	1.465
CPI-SS0DD9DE690	F2_SIGMAR1	simple:P00734	simple:Q99720	ENSG00000180210	ENSG00000147955	True	False	True	user_curated	False	1.465
CPI-SS07C147E8F	BCHE_SIGMAR1	simple:P06276	simple:Q99720	ENSG00000114200	ENSG00000147955	True	False	True	user_curated	False	1.465
CPI-SS0D11E3304	GPD1L_HAVCR1	simple:Q8N335	simple:Q96D42	ENSG00000152642	ENSG00000113249	False	False	True	user_curated	False	1.465
CPI-SS0E9A67487	TKFC_HAVCR1	simple:Q3LXA3	simple:Q96D42	ENSG00000149476	ENSG00000113249	False	False	True	user_curated	False	1.465
CPI-SS0AA6F7A0E	CHAT_SIGMAR1	simple:P28329	simple:Q99720	ENSG00000070748	ENSG00000147955	False	False	True	user_curated	False	1.465
CPI-SS05F8E433C	TPI1_HAVCR1	simple:P60174	simple:Q96D42	ENSG00000111669	ENSG00000113249	False	False	True	user_curated	False	1.465
CPI-SS0522C6157	ALDOC_HAVCR1	simple:P09972	simple:Q96D42	ENSG00000109107	ENSG00000113249	False	False	True	user_curated	False	1.465
CPI-SS0535730D0	ALDOB_HAVCR1	simple:P05062	simple:Q96D42	ENSG00000136872	ENSG00000113249	False	False	True	user_curated	False	1.465
CPI-SS0803A5818	ALDOA_HAVCR1	simple:P04075	simple:Q96D42	ENSG00000149925	ENSG00000113249	False	False	True	user_curated	False	1.465
CPI-SS084612DD1	MBOAT1_HAVCR1	simple:Q6ZNC8	simple:Q96D42	ENSG00000172197	ENSG00000113249	False	False	True	user_curated	False	1.465
CPI-SS0AB6F067E	LPCAT3_HAVCR1	simple:Q6P1A2	simple:Q96D42	ENSG00000111684	ENSG00000113249	False	False	True	user_curated	False	1.465
CPI-SS0D837D0D9	LPCAT4_HAVCR1	simple:Q643R3	simple:Q96D42	ENSG00000176454	ENSG00000113249	False	False	True	user_curated	False	1.465
CPI-SS0AD813BF8	PTDSS1_HAVCR1	simple:P48651	simple:Q96D42	ENSG00000156471	ENSG00000113249	False	False	True	user_curated	False	1.465
CPI-SS0917B6257	PLD1_HAVCR1	simple:Q13393	simple:Q96D42	ENSG00000075651	ENSG00000113249	False	False	True	user_curated	False	1.465
CPI-SS0EAA3304A	PLD2_HAVCR1	simple:O14939	simple:Q96D42	ENSG00000129219	ENSG00000113249	False	False	True	user_curated	False	1.465
CPI-SS05AE55D3C	GPD2_HAVCR1	simple:P43304	simple:Q96D42	ENSG00000115159	ENSG00000113249	False	False	True	user_curated	False	1.465
CPI-SS01A75C55C	ASRGL1_TRPM8	simple:Q7L266	simple:Q7Z2W7	ENSG00000162174	ENSG00000144481	False	False	False	user_curated	False	1.465
CPI-SS0BBACEB87	GPD1_HAVCR1	simple:P21695	simple:Q96D42	ENSG00000167588	ENSG00000113249	False	False	True	user_curated	False	1.465
CPI-SS07117B61A	HSD17B12_TRPM8	simple:Q53GQ0	simple:Q7Z2W7	ENSG00000149084	ENSG00000144481	False	False	False	user_curated	False	1.465
CPI-SS09CFD6699	CES1_SIGMAR1	simple:P23141	simple:Q99720	ENSG00000198848	ENSG00000147955	False	False	True	user_curated	False	1.465
CPI-SS0E4CEB37C	ADH7_SIGMAR1	simple:P40394	simple:Q99720	ENSG00000196344	ENSG00000147955	False	False	True	user_curated	False	1.465
CPI-SS029839DC3	MUSK_WNT11	simple:O15146	simple:O96014	ENSG00000030304	ENSG00000085741	True	True	False	user_curated	False	1.465
CPI-SS0A7B487D4	KLRG2_WNT11	simple:A4D1S0	simple:O96014	ENSG00000188883	ENSG00000085741	True	True	False	user_curated	False	1.465
CPI-SS0F738C1AF	ACER1_SIGMAR1	simple:Q8TDN7	simple:Q99720	ENSG00000167769	ENSG00000147955	False	False	True	user_curated	False	1.465
CPI-SS065843F39	RDH13_SIGMAR1	simple:Q8NBN7	simple:Q99720	ENSG00000160439	ENSG00000147955	False	False	True	user_curated	False	1.465
CPI-SS0FA5A38E0	AWAT2_SIGMAR1	simple:Q6E213	simple:Q99720	ENSG00000147160	ENSG00000147955	False	False	True	user_curated	False	1.465
CPI-SS0D00898D6	ACER2_SIGMAR1	simple:Q5QJU3	simple:Q99720	ENSG00000177076	ENSG00000147955	False	False	True	user_curated	False	1.465
CPI-SS0C44E40B4	DHRS3_SIGMAR1	simple:O75911	simple:Q99720	ENSG00000162496	ENSG00000147955	False	False	True	user_curated	False	1.465
CPI-SS02B2FA933	CES5A_SIGMAR1	simple:Q6NT32	simple:Q99720	ENSG00000159398	ENSG00000147955	True	False	True	user_curated	False	1.465
CPI-SS0BBD9EBF0	PAPPA_SIGMAR1	simple:Q13219	simple:Q99720	ENSG00000182752	ENSG00000147955	True	False	True	user_curated	False	1.465
CPI-SS0DB62EC85	AKR1D1_SIGMAR1	simple:P51857	simple:Q99720	ENSG00000122787	ENSG00000147955	False	False	True	user_curated	False	1.465
CPI-SS0855A77C3	RPE65_SIGMAR1	simple:Q16518	simple:Q99720	ENSG00000116745	ENSG00000147955	False	False	True	user_curated	False	1.465
CPI-SS0E2B16441	ADH6_SIGMAR1	simple:P28332	simple:Q99720	ENSG00000172955	ENSG00000147955	False	False	True	user_curated	False	1.465
CPI-SS008E0758A	ASAH1_SIGMAR1	simple:Q13510	simple:Q99720	ENSG00000104763	ENSG00000147955	False	False	True	user_curated	False	1.465
CPI-SS0187AF5A5	HSD3B2_SIGMAR1	simple:P26439	simple:Q99720	ENSG00000203859	ENSG00000147955	False	False	True	user_curated	False	1.465
CPI-SS018F35196	HSD3B1_SIGMAR1	simple:P14060	simple:Q99720	ENSG00000203857	ENSG00000147955	False	False	True	user_curated	False	1.465
CPI-SS03C3FD413	MTHFR_SIGMAR1	simple:P42898	simple:Q99720	ENSG00000177000	ENSG00000147955	False	False	True	user_curated	False	1.465
CPI-SS03617CDBF	HSD17B1_SIGMAR1	simple:P14061	simple:Q99720	ENSG00000108786	ENSG00000147955	False	False	True	user_curated	False	1.465
CPI-SS06E20EB8F	PLB1_SIGMAR1	simple:Q6P1J6	simple:Q99720	ENSG00000163803	ENSG00000147955	False	False	True	user_curated	False	1.465
CPI-SS0C526F709	PLPP2_SIGMAR1	simple:O43688	simple:Q99720	ENSG00000141934	ENSG00000147955	False	False	True	user_curated	False	1.465
CPI-SS034085B67	PNLIP_SIGMAR1	simple:P16233	simple:Q99720	ENSG00000175535	ENSG00000147955	True	False	True	user_curated	False	1.465
CPI-SS09050EBF2	LIPC_SIGMAR1	simple:P11150	simple:Q99720	ENSG00000166035	ENSG00000147955	True	False	True	user_curated	False	1.465
CPI-SS0E72CC5C9	SDR16C5_SIGMAR1	simple:Q8N3Y7	simple:Q99720	ENSG00000170786	ENSG00000147955	False	False	True	user_curated	False	1.465
CPI-SS0DDD7B967	RDH10_SIGMAR1	simple:Q8IZV5	simple:Q99720	ENSG00000121039	ENSG00000147955	False	False	True	user_curated	False	1.465
CPI-SS0CBA63E46	PLPP3_SIGMAR1	simple:O14495	simple:Q99720	ENSG00000162407	ENSG00000147955	False	False	True	user_curated	False	1.465
CPI-SS0FBD4A3A8	SRD5A2_SIGMAR1	simple:P31213	simple:Q99720	ENSG00000277893	ENSG00000147955	False	False	True	user_curated	False	1.465
CPI-SS070E5DE9E	FZD7_WNT11	simple:O75084	simple:O96014	ENSG00000155760	ENSG00000085741	True	True	False	user_curated	False	1.465
CPI-SS07B735396	AADAC_TRPM8	simple:P22760	simple:Q7Z2W7	ENSG00000114771	ENSG00000144481	False	False	False	user_curated	False	1.465
CPI-SS0A2BF3868	AKR1D1_TRPM8	simple:P51857	simple:Q7Z2W7	ENSG00000122787	ENSG00000144481	False	False	False	user_curated	False	1.465
CPI-SS0042840FA	RAP1B_MYLK	simple:P61224	simple:Q15746	ENSG00000127314	ENSG00000065534	False	False	False	user_curated	False	1.465
CPI-SS0546A3CCA	PLA2G1B_MYLK	simple:P04054	simple:Q15746	ENSG00000170890	ENSG00000065534	True	False	False	user_curated	False	1.465
CPI-SS055C24209	CALM3_MYLK	simple:P0DP25	simple:Q15746	ENSG00000160014	ENSG00000065534	False	False	False	user_curated	False	1.465
CPI-SS0173E68B5	CALM2_MYLK	simple:P0DP24	simple:Q15746	ENSG00000143933	ENSG00000065534	False	False	False	user_curated	False	1.465
CPI-SS0E04E9A81	CALM1_MYLK	simple:P0DP23	simple:Q15746	ENSG00000198668	ENSG00000065534	False	False	False	user_curated	False	1.465
CPI-SS0ED3FEF81	LIPA_MYLK	simple:P38571	simple:Q15746	ENSG00000107798	ENSG00000065534	False	False	False	user_curated	False	1.465
CPI-SS0BA1DBA9A	FDFT1_MYLK	simple:P37268	simple:Q15746	ENSG00000079459	ENSG00000065534	False	False	False	user_curated	False	1.465
CPI-SS0572BE419	SOAT1_MYLK	simple:P35610	simple:Q15746	ENSG00000057252	ENSG00000065534	False	False	False	user_curated	False	1.465
CPI-SS0BFFBA854	CYP7A1_MYLK	simple:P22680	simple:Q15746	ENSG00000167910	ENSG00000065534	False	False	False	user_curated	False	1.465
CPI-SS0F560DBFD	CEL_MYLK	simple:P19835	simple:Q15746	ENSG00000170835	ENSG00000065534	True	False	False	user_curated	False	1.465
CPI-SS0A79489BC	HMGCR_MYLK	simple:P04035	simple:Q15746	ENSG00000113161	ENSG00000065534	False	False	False	user_curated	False	1.465
CPI-SS0C8A3267A	RAP1A_MYLK	simple:P62834	simple:Q15746	ENSG00000116473	ENSG00000065534	False	False	False	user_curated	False	1.465
CPI-SS09D455A6F	PON1_MYLK	simple:P27169	simple:Q15746	ENSG00000005421	ENSG00000065534	True	False	False	user_curated	False	1.465
CPI-SS0A0927DB3	CYP1A1_MYLK	simple:P04798	simple:Q15746	ENSG00000140465	ENSG00000065534	False	False	False	user_curated	False	1.465
CPI-SS0329C400D	F10_MYLK	simple:P00742	simple:Q15746	ENSG00000126218	ENSG00000065534	True	False	False	user_curated	False	1.465
CPI-SS0E2CB72D9	F2_MYLK	simple:P00734	simple:Q15746	ENSG00000180210	ENSG00000065534	True	False	False	user_curated	False	1.465
CPI-SS03D1DEBA0	DHCR24_MYLK	simple:Q15392	simple:Q15746	ENSG00000116133	ENSG00000065534	False	False	False	user_curated	False	1.465
CPI-SS00985F8D7	MBOAT1_SCARB1	simple:Q6ZNC8	simple:Q8WTV0	ENSG00000172197	ENSG00000073060	False	False	True	user_curated	False	1.465
CPI-SS086234C98	LPCAT4_SCARB1	simple:Q643R3	simple:Q8WTV0	ENSG00000176454	ENSG00000073060	False	False	True	user_curated	False	1.465
CPI-SS0AEF28E88	CYP19A1_SCARB1	simple:P11511	simple:Q8WTV0	ENSG00000137869	ENSG00000073060	False	False	True	user_curated	False	1.465
CPI-SS0331EED93	PLD2_SCARB1	simple:O14939	simple:Q8WTV0	ENSG00000129219	ENSG00000073060	False	False	True	user_curated	False	1.465
CPI-SS04744D4FC	CES3_SCARB1	simple:Q6UWW8	simple:Q8WTV0	ENSG00000172828	ENSG00000073060	False	False	True	user_curated	False	1.465
CPI-SS053FDF080	CYP27A1_SCARB1	simple:Q02318	simple:Q8WTV0	ENSG00000135929	ENSG00000073060	False	False	True	user_curated	False	1.465
CPI-SS06D9A7EA8	CYP17A1_SCARB1	simple:P05093	simple:Q8WTV0	ENSG00000148795	ENSG00000073060	False	False	True	user_curated	False	1.465
CPI-SS0DA3FBD33	F7_MYLK	simple:P08709	simple:Q15746	ENSG00000057593	ENSG00000065534	True	False	False	user_curated	False	1.465
CPI-SS0EDA8E0E8	CES5A_TRPM8	simple:Q6NT32	simple:Q7Z2W7	ENSG00000159398	ENSG00000144481	True	False	False	user_curated	False	1.465
CPI-SS0CA250A25	PON2_MYLK	simple:Q15165	simple:Q15746	ENSG00000105854	ENSG00000065534	False	False	False	user_curated	False	1.465
CPI-SS0926C6E62	CYP27A1_MYLK	simple:Q02318	simple:Q15746	ENSG00000135929	ENSG00000065534	False	False	False	user_curated	False	1.465
CPI-SS02AC5372E	HSD3B1_TRPM8	simple:P14060	simple:Q7Z2W7	ENSG00000203857	ENSG00000144481	False	False	False	user_curated	False	1.465
CPI-SS0C615D308	HSD17B2_TRPM8	simple:P37059	simple:Q7Z2W7	ENSG00000086696	ENSG00000144481	False	False	False	user_curated	False	1.465
CPI-SS0BD3E3990	HSD17B3_TRPM8	simple:P37058	simple:Q7Z2W7	ENSG00000130948	ENSG00000144481	False	False	False	user_curated	False	1.465
CPI-SS031082875	CYP19A1_TRPM8	simple:P11511	simple:Q7Z2W7	ENSG00000137869	ENSG00000144481	False	False	False	user_curated	False	1.465
CPI-SS096284E56	CES3_TRPM8	simple:Q6UWW8	simple:Q7Z2W7	ENSG00000172828	ENSG00000144481	False	False	False	user_curated	False	1.465
CPI-SS0B001C1CE	PRDX6_TRPM8	simple:P30041	simple:Q7Z2W7	ENSG00000117592	ENSG00000144481	False	False	False	user_curated	False	1.465
CPI-SS0AA294ED2	CYP17A1_TRPM8	simple:P05093	simple:Q7Z2W7	ENSG00000148795	ENSG00000144481	False	False	False	user_curated	False	1.465
CPI-SS0D89635B1	PON2_TRPM8	simple:Q15165	simple:Q7Z2W7	ENSG00000105854	ENSG00000144481	False	False	False	user_curated	False	1.465
CPI-SS000371599	RAP1A_TRPM8	simple:P62834	simple:Q7Z2W7	ENSG00000116473	ENSG00000144481	False	False	False	user_curated	False	1.465
CPI-SS0205CB1CC	RAP1B_TRPM8	simple:P61224	simple:Q7Z2W7	ENSG00000127314	ENSG00000144481	False	False	False	user_curated	False	1.465
CPI-SS0EDA9C16D	PLA2G1B_TRPM8	simple:P04054	simple:Q7Z2W7	ENSG00000170890	ENSG00000144481	True	False	False	user_curated	False	1.465
CPI-SS08685D303	LIPE_MYLK	simple:Q05469	simple:Q15746	ENSG00000079435	ENSG00000065534	False	False	False	user_curated	False	1.465
CPI-SS07581D179	ADH7_TRPM8	simple:P40394	simple:Q7Z2W7	ENSG00000196344	ENSG00000144481	False	False	False	user_curated	False	1.465
CPI-SS095F065FA	CES1_TRPM8	simple:P23141	simple:Q7Z2W7	ENSG00000198848	ENSG00000144481	False	False	False	user_curated	False	1.465
CPI-SS0299A926B	SRD5A1_TRPM8	simple:P18405	simple:Q7Z2W7	ENSG00000145545	ENSG00000144481	False	False	False	user_curated	False	1.465
CPI-SS0CEA62F15	ADH5_TRPM8	simple:P11766	simple:Q7Z2W7	ENSG00000197894	ENSG00000144481	False	False	False	user_curated	False	1.465
CPI-SS0E9FE13DC	ADH4_TRPM8	simple:P08319	simple:Q7Z2W7	ENSG00000198099	ENSG00000144481	False	False	False	user_curated	False	1.465
CPI-SS0FD405B27	ADH1A_TRPM8	simple:P07327	simple:Q7Z2W7	ENSG00000187758	ENSG00000144481	False	False	False	user_curated	False	1.465
CPI-SS03440A738	ADH1C_TRPM8	simple:P00326	simple:Q7Z2W7	ENSG00000248144	ENSG00000144481	False	False	False	user_curated	False	1.465
CPI-SS0ADFA3661	ADH1B_TRPM8	simple:P00325	simple:Q7Z2W7	ENSG00000196616	ENSG00000144481	False	False	False	user_curated	False	1.465
CPI-SS003959335	F2_TRPM8	simple:P00734	simple:Q7Z2W7	ENSG00000180210	ENSG00000144481	True	False	False	user_curated	False	1.465
CPI-SS0B28F0205	CYP2C18_TRPM8	simple:P33260	simple:Q7Z2W7	ENSG00000108242	ENSG00000144481	False	False	False	user_curated	False	1.465
CPI-SS09F764BF0	EBP_MYLK	simple:Q15125	simple:Q15746	ENSG00000147155	ENSG00000065534	False	False	False	user_curated	False	1.465
CPI-SS0C2A5AB67	MVK_MYLK	simple:Q03426	simple:Q15746	ENSG00000110921	ENSG00000065534	False	False	False	user_curated	False	1.465
CPI-SS0EE974F0F	ADH6_TRPM8	simple:P28332	simple:Q7Z2W7	ENSG00000172955	ENSG00000144481	False	False	False	user_curated	False	1.465
CPI-SS044DF8749	KLRG2_WNT5B	simple:A4D1S0	simple:Q9H1J7	ENSG00000188883	ENSG00000111186	True	True	False	user_curated	False	1.465
CPI-SS0C076E9DD	FZD7_WNT5B	simple:O75084	simple:Q9H1J7	ENSG00000155760	ENSG00000111186	True	True	False	user_curated	False	1.465
CPI-SS0861B132C	FZD9_WNT5B	simple:O00144	simple:Q9H1J7	ENSG00000188763	ENSG00000111186	True	True	False	user_curated	False	1.465
CPI-SS0D68CB038	LRP6_DKK1	simple:O75581	simple:O94907	ENSG00000070018	ENSG00000107984	True	True	False	user_curated	False	1.465
CPI-SS02075E033	LRP5_DKK1	simple:O75197	simple:O94907	ENSG00000162337	ENSG00000107984	True	True	False	user_curated	False	1.465
CPI-SS02095317D	ITGB3_THBS1	simple:P05106	simple:P07996	ENSG00000259207	ENSG00000137801	False	True	False	user_curated	False	1.465
CPI-SS09823E3C0	LRP5_THBS1	simple:O75197	simple:P07996	ENSG00000162337	ENSG00000137801	False	True	False	user_curated	False	1.465
CPI-SS09D03466D	LRP5_CDH1	simple:O75197	simple:P12830	ENSG00000162337	ENSG00000039068	False	True	False	user_curated	False	1.465
CPI-SS0E0A587AC	FZD2_SFRP1	simple:Q14332	simple:Q8N474	ENSG00000180340	ENSG00000104332	True	True	False	user_curated	False	1.465
CPI-SS0291A32E0	FZD6_SFRP1	simple:O60353	simple:Q8N474	ENSG00000164930	ENSG00000104332	True	True	False	user_curated	False	1.465
CPI-SS0D98FC5BA	FZD9_WNT9B	simple:O00144	simple:O14905	ENSG00000188763	ENSG00000158955	True	True	False	user_curated	False	1.465
CPI-SS0233B4A22	FZD9_WNT9A	simple:O00144	simple:O14904	ENSG00000188763	ENSG00000143816	True	True	False	user_curated	False	1.465
CPI-SS030EDC420	FZD9_WNT7A	simple:O00144	simple:O00755	ENSG00000188763	ENSG00000154764	True	True	False	user_curated	False	1.465
CPI-SS08AE81ECE	FZD9_WNT10B	simple:O00144	simple:O00744	ENSG00000188763	ENSG00000169884	True	True	False	user_curated	False	1.465
CPI-SS0719E1327	LRP4_DKK1	simple:O75096	simple:O94907	ENSG00000134569	ENSG00000107984	True	True	False	user_curated	False	1.465
CPI-SS073442A2D	FZD1_WNT6	simple:Q9UP38	simple:Q9Y6F9	ENSG00000157240	ENSG00000115596	True	True	False	user_curated	False	1.465
CPI-SS029F40481	LRP6_WNT6	simple:O75581	simple:Q9Y6F9	ENSG00000070018	ENSG00000115596	True	True	False	user_curated	False	1.465
CPI-SS03B8DACBB	FZD6_WNT6	simple:O60353	simple:Q9Y6F9	ENSG00000164930	ENSG00000115596	True	True	False	user_curated	False	1.465
CPI-SS09AB9D218	FZD9_WNT6	simple:O00144	simple:Q9Y6F9	ENSG00000188763	ENSG00000115596	True	True	False	user_curated	False	1.465
CPI-SS0033B88BB	FZD7_WNT6	simple:O75084	simple:Q9Y6F9	ENSG00000155760	ENSG00000115596	True	True	False	user_curated	False	1.465
CPI-SS0F5754570	FZD2_WNT16	simple:Q14332	simple:Q9UBV4	ENSG00000180340	ENSG00000002745	True	True	False	user_curated	False	1.465
CPI-SS0216686A3	LRP6_WNT16	simple:O75581	simple:Q9UBV4	ENSG00000070018	ENSG00000002745	True	True	False	user_curated	False	1.465
CPI-SS0F6AED871	LRP5_WNT16	simple:O75197	simple:Q9UBV4	ENSG00000162337	ENSG00000002745	True	True	False	user_curated	False	1.465
CPI-SS045075EF7	FZD6_WNT16	simple:O60353	simple:Q9UBV4	ENSG00000164930	ENSG00000002745	True	True	False	user_curated	False	1.465
CPI-SS07BCEE2EF	FZD9_WNT16	simple:O00144	simple:Q9UBV4	ENSG00000188763	ENSG00000002745	True	True	False	user_curated	False	1.465
CPI-SS073047C4E	FZD7_WNT16	simple:O75084	simple:Q9UBV4	ENSG00000155760	ENSG00000002745	True	True	False	user_curated	False	1.465
CPI-SS03221607F	FZD5_WNT8A	simple:Q13467	simple:Q9H1J5	ENSG00000163251	ENSG00000061492	True	True	False	user_curated	False	1.465
CPI-SS0B04A5F0B	FZD4_WNT6	simple:Q9ULV1	simple:Q9Y6F9	ENSG00000174804	ENSG00000115596	True	True	False	user_curated	False	1.465
CPI-SS0CA138504	LRP6_WNT8A	simple:O75581	simple:Q9H1J5	ENSG00000070018	ENSG00000061492	True	True	False	user_curated	False	1.465
CPI-SS0A0EB6095	LRP5_APOE	simple:O75197	simple:P02649	ENSG00000162337	ENSG00000130203	True	True	False	user_curated	False	1.465
CPI-SS00CC9F9A3	LRP5_SOST	simple:O75197	simple:Q9BQB4	ENSG00000162337	ENSG00000167941	True	True	False	user_curated	False	1.465
CPI-SS0271A858C	HTR3B_ADH1A	simple:O95264	simple:P07327	ENSG00000149305	ENSG00000187758	False	True	False	user_curated	False	1.465
CPI-SS0BB68B33D	TNFRSF11B_ADH1A	simple:O00300	simple:P07327	ENSG00000164761	ENSG00000187758	True	False	False	user_curated	False	1.465
CPI-SS069392B14	LRP6_ADH1A	simple:O75581	simple:P07327	ENSG00000070018	ENSG00000187758	False	True	False	user_curated	False	1.465
CPI-SS04D83D01F	HTR3B_ADH1C	simple:O95264	simple:P00326	ENSG00000149305	ENSG00000248144	False	True	False	user_curated	False	1.465
CPI-SS0EEA1A770	TNFRSF11B_ADH1C	simple:O00300	simple:P00326	ENSG00000164761	ENSG00000248144	True	False	False	user_curated	False	1.465
CPI-SS0E01A4739	LRP6_ADH1C	simple:O75581	simple:P00326	ENSG00000070018	ENSG00000248144	False	True	False	user_curated	False	1.465
CPI-SS0455C5018	HTR3B_ADH1B	simple:O95264	simple:P00325	ENSG00000149305	ENSG00000196616	False	True	False	user_curated	False	1.465
CPI-SS0A6BCA612	TNFRSF11B_ADH1B	simple:O00300	simple:P00325	ENSG00000164761	ENSG00000196616	True	False	False	user_curated	False	1.465
CPI-SS024674C33	LRP6_ADH1B	simple:O75581	simple:P00325	ENSG00000070018	ENSG00000196616	False	True	False	user_curated	False	1.465
CPI-SS0337E8452	BMPR1B_BMP4	simple:O00238	simple:P12644	ENSG00000138696	ENSG00000125378	True	True	False	user_curated	False	1.465
CPI-SS091E05C23	LRP6_BMP4	simple:O75581	simple:P12644	ENSG00000070018	ENSG00000125378	True	True	False	user_curated	False	1.465
CPI-SS0EA791491	LRP4_APOE	simple:O75096	simple:P02649	ENSG00000134569	ENSG00000130203	True	True	False	user_curated	False	1.465
CPI-SS0AD153701	KREMEN1_DKK2	simple:Q96MU8	simple:Q9UBU2	ENSG00000183762	ENSG00000155011	True	False	False	user_curated	False	1.465
CPI-SS04D1D0B92	LRP6_DKK2	simple:O75581	simple:Q9UBU2	ENSG00000070018	ENSG00000155011	True	True	False	user_curated	False	1.465
CPI-SS070B9E549	LRP5_DKK2	simple:O75197	simple:Q9UBU2	ENSG00000162337	ENSG00000155011	True	True	False	user_curated	False	1.465
CPI-SS074EB7AEA	KREMEN1_DKK4	simple:Q96MU8	simple:Q9UBT3	ENSG00000183762	ENSG00000104371	True	False	False	user_curated	False	1.465
CPI-SS090E98623	KREMEN2_DKK4	simple:Q8NCW0	simple:Q9UBT3	ENSG00000131650	ENSG00000104371	True	False	False	user_curated	False	1.465
CPI-SS07A03228C	LRP6_DKK4	simple:O75581	simple:Q9UBT3	ENSG00000070018	ENSG00000104371	True	True	False	user_curated	False	1.465
CPI-SS088BD9C3A	LRP5_DKK4	simple:O75197	simple:Q9UBT3	ENSG00000162337	ENSG00000104371	True	True	False	user_curated	False	1.465
CPI-SS05E001125	LGR5_RSPO4	simple:O75473	simple:Q2I0M5	ENSG00000139292	ENSG00000101282	True	True	False	user_curated	False	1.465
CPI-SS0EBCAFE9F	LRP6_RSPO4	simple:O75581	simple:Q2I0M5	ENSG00000070018	ENSG00000101282	True	True	False	user_curated	False	1.465
CPI-SS09D8C4CCC	LRP5_RSPO4	simple:O75197	simple:Q2I0M5	ENSG00000162337	ENSG00000101282	True	True	False	user_curated	False	1.465
CPI-SS0401B2343	LRP4_SOST	simple:O75096	simple:Q9BQB4	ENSG00000134569	ENSG00000167941	True	True	False	user_curated	False	1.465
CPI-SS06EAA0901	LRP6_SOST	simple:O75581	simple:Q9BQB4	ENSG00000070018	ENSG00000167941	True	True	False	user_curated	False	1.465
CPI-SS0C4E08D05	KREMEN2_DKK2	simple:Q8NCW0	simple:Q9UBU2	ENSG00000131650	ENSG00000155011	True	False	False	user_curated	False	1.465
CPI-SS0B2D053D3	LRP5_WNT8A	simple:O75197	simple:Q9H1J5	ENSG00000162337	ENSG00000061492	True	True	False	user_curated	False	1.465
CPI-SS0442A8196	FZD6_WNT8A	simple:O60353	simple:Q9H1J5	ENSG00000164930	ENSG00000061492	True	True	False	user_curated	False	1.465
CPI-SS0644AD131	FZD9_WNT8A	simple:O00144	simple:Q9H1J5	ENSG00000188763	ENSG00000061492	True	True	False	user_curated	False	1.465
CPI-SS0DF594306	FZD9_WNT3	simple:O00144	simple:P56703	ENSG00000188763	ENSG00000108379	True	True	False	user_curated	False	1.465
CPI-SS070C51D94	FZD7_WNT3	simple:O75084	simple:P56703	ENSG00000155760	ENSG00000108379	True	True	False	user_curated	False	1.465
CPI-SS06EB81B32	ADRB2_WNT5A	simple:P07550	simple:P41221	ENSG00000169252	ENSG00000114251	True	True	False	user_curated	False	1.465
CPI-SS046763A14	LRP5_WNT5A	simple:O75197	simple:P41221	ENSG00000162337	ENSG00000114251	True	True	False	user_curated	False	1.465
CPI-SS082AD7B6A	FZD6_WNT5A	simple:O60353	simple:P41221	ENSG00000164930	ENSG00000114251	True	True	False	user_curated	False	1.465
CPI-SS0DE2D15D8	FZD9_WNT5A	simple:O00144	simple:P41221	ENSG00000188763	ENSG00000114251	True	True	False	user_curated	False	1.465
CPI-SS0C38BCA54	FZD7_WNT5A	simple:O75084	simple:P41221	ENSG00000155760	ENSG00000114251	True	True	False	user_curated	False	1.465
CPI-SS0D1973064	LRP6_WNT2	simple:O75581	simple:P09544	ENSG00000070018	ENSG00000105989	True	True	False	user_curated	False	1.465
CPI-SS0305A604D	FZD6_WNT2	simple:O60353	simple:P09544	ENSG00000164930	ENSG00000105989	True	True	False	user_curated	False	1.465
CPI-SS09FF3A1EA	FZD9_WNT2	simple:O00144	simple:P09544	ENSG00000188763	ENSG00000105989	True	True	False	user_curated	False	1.465
CPI-SS015A6073B	FZD7_WNT2	simple:O75084	simple:P09544	ENSG00000155760	ENSG00000105989	True	True	False	user_curated	False	1.465
CPI-SS076E7E9EB	FZD6_WNT3	simple:O60353	simple:P56703	ENSG00000164930	ENSG00000108379	True	True	False	user_curated	False	1.465
CPI-SS0DADDCAAB	LRP6_WNT1	simple:O75581	simple:P04628	ENSG00000070018	ENSG00000125084	True	True	False	user_curated	False	1.465
CPI-SS0E1AA36D0	FZD6_WNT1	simple:O60353	simple:P04628	ENSG00000164930	ENSG00000125084	True	True	False	user_curated	False	1.465
CPI-SS05C2D0200	FZD9_WNT1	simple:O00144	simple:P04628	ENSG00000188763	ENSG00000125084	True	True	False	user_curated	False	1.465
CPI-SS066F93041	FZD7_WNT1	simple:O75084	simple:P04628	ENSG00000155760	ENSG00000125084	True	True	False	user_curated	False	1.465
CPI-SS086E0BD29	PGRMC1_UROD	simple:O00264	simple:P06132	ENSG00000101856	ENSG00000126088	False	True	False	user_curated	False	1.465
CPI-SS07E7BDA32	TRPA1_UROD	simple:O75762	simple:P06132	ENSG00000104321	ENSG00000126088	False	False	False	user_curated	False	1.465
CPI-SS07F47D03F	EGFR_UROD	simple:P00533	simple:P06132	ENSG00000146648	ENSG00000126088	True	True	False	user_curated	False	1.465
CPI-SS097F8494D	MUSK_UROD	simple:O15146	simple:P06132	ENSG00000030304	ENSG00000126088	False	True	False	user_curated	False	1.465
CPI-SS01BE06CC8	FZD2_WNT5B	simple:Q14332	simple:Q9H1J7	ENSG00000180340	ENSG00000111186	True	True	False	user_curated	False	1.465
CPI-SS0EFD62A43	LRP6_WNT5B	simple:O75581	simple:Q9H1J7	ENSG00000070018	ENSG00000111186	True	True	False	user_curated	False	1.465
CPI-SS05858B04B	LRP5_WNT5B	simple:O75197	simple:Q9H1J7	ENSG00000162337	ENSG00000111186	True	True	False	user_curated	False	1.465
CPI-SS0BDBE0064	FZD6_WNT5B	simple:O60353	simple:Q9H1J7	ENSG00000164930	ENSG00000111186	True	True	False	user_curated	False	1.465
CPI-SS06FD42D0B	LRP5_WNT1	simple:O75197	simple:P04628	ENSG00000162337	ENSG00000125084	True	True	False	user_curated	False	1.465
CPI-SS0F1051DDC	LRP6_WNT3	simple:O75581	simple:P56703	ENSG00000070018	ENSG00000108379	True	True	False	user_curated	False	1.465
CPI-SS0BF712F1A	RYK_WNT3	simple:P34925	simple:P56703	ENSG00000163785	ENSG00000108379	True	True	False	user_curated	False	1.465
CPI-SS0725745CD	FZD7_WNT3A	simple:O75084	simple:P56704	ENSG00000155760	ENSG00000154342	True	True	False	user_curated	False	1.465
CPI-SS0CE155987	FZD7_WNT8A	simple:O75084	simple:Q9H1J5	ENSG00000155760	ENSG00000061492	True	True	False	user_curated	False	1.465
CPI-SS060151AAC	FZD5_WNT10A	simple:Q13467	simple:Q9GZT5	ENSG00000163251	ENSG00000135925	True	True	False	user_curated	False	1.465
CPI-SS0A69632CE	LRP6_WNT10A	simple:O75581	simple:Q9GZT5	ENSG00000070018	ENSG00000135925	True	True	False	user_curated	False	1.465
CPI-SS03169D2B9	FZD6_WNT10A	simple:O60353	simple:Q9GZT5	ENSG00000164930	ENSG00000135925	True	True	False	user_curated	False	1.465
CPI-SS0278337A2	FZD9_WNT10A	simple:O00144	simple:Q9GZT5	ENSG00000188763	ENSG00000135925	True	True	False	user_curated	False	1.465
CPI-SS07EC47722	FZD7_WNT10A	simple:O75084	simple:Q9GZT5	ENSG00000155760	ENSG00000135925	True	True	False	user_curated	False	1.465
CPI-SS01DBBEFD2	LRP6_WNT2B	simple:O75581	simple:Q93097	ENSG00000070018	ENSG00000134245	True	True	False	user_curated	False	1.465
CPI-SS0D630E902	FZD6_WNT2B	simple:O60353	simple:Q93097	ENSG00000164930	ENSG00000134245	True	True	False	user_curated	False	1.465
CPI-SS0A856801C	FZD9_WNT2B	simple:O00144	simple:Q93097	ENSG00000188763	ENSG00000134245	True	True	False	user_curated	False	1.465
CPI-SS0051E72A8	FZD7_WNT2B	simple:O75084	simple:Q93097	ENSG00000155760	ENSG00000134245	True	True	False	user_curated	False	1.465
CPI-SS050F7E394	LRP6_WNT7B	simple:O75581	simple:P56706	ENSG00000070018	ENSG00000188064	True	True	False	user_curated	False	1.465
CPI-SS0BB14D341	LRP5_WNT7B	simple:O75197	simple:P56706	ENSG00000162337	ENSG00000188064	True	True	False	user_curated	False	1.465
CPI-SS0E5A2F68C	FZD6_WNT7B	simple:O60353	simple:P56706	ENSG00000164930	ENSG00000188064	True	True	False	user_curated	False	1.465
CPI-SS032938A0C	FZD9_WNT7B	simple:O00144	simple:P56706	ENSG00000188763	ENSG00000188064	True	True	False	user_curated	False	1.465
CPI-SS0C779D164	FZD7_WNT7B	simple:O75084	simple:P56706	ENSG00000155760	ENSG00000188064	True	True	False	user_curated	False	1.465
CPI-SS0FA326344	FZD6_WNT4	simple:O60353	simple:P56705	ENSG00000164930	ENSG00000162552	True	True	False	user_curated	False	1.465
CPI-SS0CA2132AE	FZD9_WNT4	simple:O00144	simple:P56705	ENSG00000188763	ENSG00000162552	True	True	False	user_curated	False	1.465
CPI-SS0A5376932	FZD7_WNT4	simple:O75084	simple:P56705	ENSG00000155760	ENSG00000162552	True	True	False	user_curated	False	1.465
CPI-SS0BBBBFAFF	ATP6AP2_WNT3A	simple:O75787	simple:P56704	ENSG00000182220	ENSG00000154342	True	False	False	user_curated	False	1.465
CPI-SS0164EBFEA	LGR5_WNT3A	simple:O75473	simple:P56704	ENSG00000139292	ENSG00000154342	True	True	False	user_curated	False	1.465
CPI-SS0A91954A0	RYK_WNT3A	simple:P34925	simple:P56704	ENSG00000163785	ENSG00000154342	True	True	False	user_curated	False	1.465
CPI-SS07F317243	LRP6_WNT3A	simple:O75581	simple:P56704	ENSG00000070018	ENSG00000154342	True	True	False	user_curated	False	1.465
CPI-SS05BE89BE7	LRP5_WNT3A	simple:O75197	simple:P56704	ENSG00000162337	ENSG00000154342	True	True	False	user_curated	False	1.465
CPI-SS082D0771D	FZD6_WNT3A	simple:O60353	simple:P56704	ENSG00000164930	ENSG00000154342	True	True	False	user_curated	False	1.465
CPI-SS0B893FCA7	FZD9_WNT3A	simple:O00144	simple:P56704	ENSG00000188763	ENSG00000154342	True	True	False	user_curated	False	1.465
CPI-SS084F3F055	CYP7A1_SCARB1	simple:P22680	simple:Q8WTV0	ENSG00000167910	ENSG00000073060	False	False	True	user_curated	False	1.465
CPI-SS0E17583DB	EGFR_NOS2	simple:P00533	simple:P35228	ENSG00000146648	ENSG00000007171	True	True	False	user_curated	False	1.465
CPI-SS05D592AC1	MGST3_ROS1	simple:O14880	simple:P08922	ENSG00000143198	ENSG00000047936	False	False	True	user_curated	False	1.465
CPI-SS0C9729AAE	FTH1_ROS1	simple:P02794	simple:P08922	ENSG00000167996	ENSG00000047936	False	False	True	user_curated	False	1.465
CPI-SS03339F6F4	NME4_HCAR2	simple:O00746	simple:Q8TDS4	ENSG00000103202	ENSG00000182782	False	False	True	user_curated	False	1.465
CPI-SS069F2960B	PCK1_P2RY4	simple:P35558	simple:P51582	ENSG00000124253	ENSG00000186912	False	False	True	user_curated	False	1.465
CPI-SS0824354FF	PLA2G1B_P2RY4	simple:P04054	simple:P51582	ENSG00000170890	ENSG00000186912	True	False	True	user_curated	False	1.465
CPI-SS0A7EA8607	F2_P2RY4	simple:P00734	simple:P51582	ENSG00000180210	ENSG00000186912	True	False	True	user_curated	False	1.465
CPI-SS0DF79469A	CYP2E1_P2RY4	simple:P05181	simple:P51582	ENSG00000130649	ENSG00000186912	False	False	True	user_curated	False	1.465
CPI-SS03F810852	NME2_P2RY4	simple:P22392	simple:P51582	ENSG00000243678	ENSG00000186912	False	False	True	user_curated	False	1.465
CPI-SS07A417C4D	NME6_P2RY4	simple:O75414	simple:P51582	ENSG00000172113	ENSG00000186912	False	False	True	user_curated	False	1.465
CPI-SS02A35B87B	NME4_P2RY4	simple:O00746	simple:P51582	ENSG00000103202	ENSG00000186912	False	False	True	user_curated	False	1.465
CPI-SS08F56EC66	PCK1_GPR12	simple:P35558	simple:P47775	ENSG00000124253	ENSG00000132975	False	False	True	user_curated	False	1.465
CPI-SS094A9B8E7	FUT4_GPR12	simple:P22083	simple:P47775	ENSG00000196371	ENSG00000132975	False	False	True	user_curated	False	1.465
CPI-SS0C9513196	FUT1_GPR12	simple:P19526	simple:P47775	ENSG00000174951	ENSG00000132975	False	False	True	user_curated	False	1.465
CPI-SS0567F5093	NME6_HCAR2	simple:O75414	simple:Q8TDS4	ENSG00000172113	ENSG00000182782	False	False	True	user_curated	False	1.465
CPI-SS05D623A0C	NME2_GPR12	simple:P22392	simple:P47775	ENSG00000243678	ENSG00000132975	False	False	True	user_curated	False	1.465
CPI-SS053F02735	ENTPD3_GPR12	simple:O75355	simple:P47775	ENSG00000168032	ENSG00000132975	False	False	True	user_curated	False	1.465
CPI-SS0A8161776	NME4_GPR12	simple:O00746	simple:P47775	ENSG00000103202	ENSG00000132975	False	False	True	user_curated	False	1.465
CPI-SS0847F4D69	HDC_HRH1	simple:P19113	simple:P35367	ENSG00000140287	ENSG00000196639	False	False	True	user_curated	False	1.465
CPI-SS0BDC4DD2F	DDC_HRH1	simple:P20711	simple:P35367	ENSG00000132437	ENSG00000196639	False	False	True	user_curated	False	1.465
CPI-SS0DC2A6D35	IL6_HRH1	simple:P05231	simple:P35367	ENSG00000136244	ENSG00000196639	True	False	True	user_curated	False	1.465
CPI-SS05D0D3B5D	TYR_HRH1	simple:P14679	simple:P35367	ENSG00000077498	ENSG00000196639	False	False	True	user_curated	False	1.465
CPI-SS06A2CBB83	TH_HRH1	simple:P07101	simple:P35367	ENSG00000180176	ENSG00000196639	False	False	True	user_curated	False	1.465
CPI-SS0239FC203	PLA2G1B_HRH1	simple:P04054	simple:P35367	ENSG00000170890	ENSG00000196639	True	False	True	user_curated	False	1.465
CPI-SS041CFAD6A	SOD2_HRH1	simple:P04179	simple:P35367	ENSG00000112096	ENSG00000196639	False	False	True	user_curated	False	1.465
CPI-SS0FA31E02B	CAT_HRH1	simple:P04040	simple:P35367	ENSG00000121691	ENSG00000196639	False	False	True	user_curated	False	1.465
CPI-SS00AE986C8	F2_HRH1	simple:P00734	simple:P35367	ENSG00000180210	ENSG00000196639	True	False	True	user_curated	False	1.465
CPI-SS08D308F25	NME6_GPR12	simple:O75414	simple:P47775	ENSG00000172113	ENSG00000132975	False	False	True	user_curated	False	1.465
CPI-SS0F11CDB20	HMOX1_HRH1	simple:P09601	simple:P35367	ENSG00000100292	ENSG00000196639	False	False	True	user_curated	False	1.465
CPI-SS09BA576D7	GYS2_HCAR2	simple:P54840	simple:Q8TDS4	ENSG00000111713	ENSG00000182782	False	False	True	user_curated	False	1.465
CPI-SS0EF7ACF32	F2_HCAR2	simple:P00734	simple:Q8TDS4	ENSG00000180210	ENSG00000182782	True	False	True	user_curated	False	1.465
CPI-SS07F439882	MTHFD1L_HCAR2	simple:Q6UB35	simple:Q8TDS4	ENSG00000120254	ENSG00000182782	False	False	True	user_curated	False	1.465
CPI-SS0D60EDEC2	AFMID_HCAR2	simple:Q63HM1	simple:Q8TDS4	ENSG00000183077	ENSG00000182782	False	False	True	user_curated	False	1.465
CPI-SS03AB4F3AE	ASPA_HCAR2	simple:P45381	simple:Q8TDS4	ENSG00000108381	ENSG00000182782	False	False	True	user_curated	False	1.465
CPI-SS09F48AF84	MTHFD1_HCAR2	simple:P11586	simple:Q8TDS4	ENSG00000100714	ENSG00000182782	False	False	True	user_curated	False	1.465
CPI-SS056B2D0F8	ADCY8_HCAR2	simple:P40145	simple:Q8TDS4	ENSG00000155897	ENSG00000182782	False	False	True	user_curated	False	1.465
CPI-SS0C8E9CAAC	CYP19A1_HCAR2	simple:P11511	simple:Q8TDS4	ENSG00000137869	ENSG00000182782	False	False	True	user_curated	False	1.465
CPI-SS0C9AFD9D3	GSTM2_HCAR2	simple:P28161	simple:Q8TDS4	ENSG00000213366	ENSG00000182782	False	False	True	user_curated	False	1.465
CPI-SS068AC6F48	HPGD_HCAR2	simple:P15428	simple:Q8TDS4	ENSG00000164120	ENSG00000182782	False	False	True	user_curated	False	1.465
CPI-SS04D772A76	ACE_HCAR2	simple:P12821	simple:Q8TDS4	ENSG00000159640	ENSG00000182782	True	False	True	user_curated	False	1.465
CPI-SS0FCD39CC5	NOS2_HCAR2	simple:P35228	simple:Q8TDS4	ENSG00000007171	ENSG00000182782	False	False	True	user_curated	False	1.465
CPI-SS0CA8E175F	ARG1_HCAR2	simple:P05089	simple:Q8TDS4	ENSG00000118520	ENSG00000182782	False	False	True	user_curated	False	1.465
CPI-SS05560A203	NME3_HCAR2	simple:Q13232	simple:Q8TDS4	ENSG00000103024	ENSG00000182782	False	False	True	user_curated	False	1.465
CPI-SS0E169397E	LPO_HCAR2	simple:P22079	simple:Q8TDS4	ENSG00000167419	ENSG00000182782	True	False	True	user_curated	False	1.465
CPI-SS0E628B697	PLD2_HCAR2	simple:O14939	simple:Q8TDS4	ENSG00000129219	ENSG00000182782	False	False	True	user_curated	False	1.465
CPI-SS0C1623D11	NAPRT_HCAR2	simple:Q6XQN6	simple:Q8TDS4	ENSG00000147813	ENSG00000182782	False	False	True	user_curated	False	1.465
CPI-SS0ED09F876	CES3_HCAR2	simple:Q6UWW8	simple:Q8TDS4	ENSG00000172828	ENSG00000182782	False	False	True	user_curated	False	1.465
CPI-SS07F796251	CYP27A1_HCAR2	simple:Q02318	simple:Q8TDS4	ENSG00000135929	ENSG00000182782	False	False	True	user_curated	False	1.465
CPI-SS062FC2C83	PNLIPRP2_HCAR2	simple:P54317	simple:Q8TDS4	ENSG00000266200	ENSG00000182782	True	False	True	user_curated	False	1.465
CPI-SS061291428	PON2_HCAR2	simple:Q15165	simple:Q8TDS4	ENSG00000105854	ENSG00000182782	False	False	True	user_curated	False	1.465
CPI-SS0EE7327FD	PLA2G1B_HCAR2	simple:P04054	simple:Q8TDS4	ENSG00000170890	ENSG00000182782	True	False	True	user_curated	False	1.465
CPI-SS05DB254C5	CYP7A1_HCAR2	simple:P22680	simple:Q8TDS4	ENSG00000167910	ENSG00000182782	False	False	True	user_curated	False	1.465
CPI-SS055ED285D	CEL_HCAR2	simple:P19835	simple:Q8TDS4	ENSG00000170835	ENSG00000182782	True	False	True	user_curated	False	1.465
CPI-SS02270DC50	PON1_HCAR2	simple:P27169	simple:Q8TDS4	ENSG00000005421	ENSG00000182782	True	False	True	user_curated	False	1.465
CPI-SS0D89EEBA7	CYP1A1_HCAR2	simple:P04798	simple:Q8TDS4	ENSG00000140465	ENSG00000182782	False	False	True	user_curated	False	1.465
CPI-SS072382A0C	MPO_HCAR2	simple:P05164	simple:Q8TDS4	ENSG00000005381	ENSG00000182782	False	False	True	user_curated	False	1.465
CPI-SS03E39CAAB	NUDT2_HCAR2	simple:P50583	simple:Q8TDS4	ENSG00000164978	ENSG00000182782	False	False	True	user_curated	False	1.465
CPI-SS005FC4CCA	NME2_HRH1	simple:P22392	simple:P35367	ENSG00000243678	ENSG00000196639	False	False	True	user_curated	False	1.465
CPI-SS0DC143FF7	NME4_HRH1	simple:O00746	simple:P35367	ENSG00000103202	ENSG00000196639	False	False	True	user_curated	False	1.465
CPI-SS072098248	NQO1_CAV1	simple:P15559	simple:Q03135	ENSG00000181019	ENSG00000105974	False	False	False	user_curated	False	1.465
CPI-SS022D913AB	CYP27A1_CAV1	simple:Q02318	simple:Q03135	ENSG00000135929	ENSG00000105974	False	False	False	user_curated	False	1.465
CPI-SS06BB04247	KHK_CAV1	simple:P50053	simple:Q03135	ENSG00000138030	ENSG00000105974	False	False	False	user_curated	False	1.465
CPI-SS0C94A543C	BRCA1_CAV1	simple:P38398	simple:Q03135	ENSG00000012048	ENSG00000105974	False	False	False	user_curated	False	1.465
CPI-SS075648BDE	CYP3A5_CAV1	simple:P20815	simple:Q03135	ENSG00000106258	ENSG00000105974	False	False	False	user_curated	False	1.465
CPI-SS0E06EB635	ELANE_CAV1	simple:P08246	simple:Q03135	ENSG00000197561	ENSG00000105974	False	False	False	user_curated	False	1.465
CPI-SS07CBEE656	UROD_CAV1	simple:P06132	simple:Q03135	ENSG00000126088	ENSG00000105974	False	False	False	user_curated	False	1.465
CPI-SS08AFBBEA9	PRODH_CAV1	simple:O43272	simple:Q03135	ENSG00000100033	ENSG00000105974	False	False	False	user_curated	False	1.465
CPI-SS0BA61C24B	TYR_CAV1	simple:P14679	simple:Q03135	ENSG00000077498	ENSG00000105974	False	False	False	user_curated	False	1.465
CPI-SS0A2DEA223	EGF_CAV1	simple:P01133	simple:Q03135	ENSG00000138798	ENSG00000105974	True	False	False	user_curated	False	1.465
CPI-SS060B8BB0C	CYP17A1_CAV1	simple:P05093	simple:Q03135	ENSG00000148795	ENSG00000105974	False	False	False	user_curated	False	1.465
CPI-SS040253DF6	NOS3_CAV1	simple:P29474	simple:Q03135	ENSG00000164867	ENSG00000105974	False	False	False	user_curated	False	1.465
CPI-SS05EBDB724	CYP7A1_CAV1	simple:P22680	simple:Q03135	ENSG00000167910	ENSG00000105974	False	False	False	user_curated	False	1.465
CPI-SS07F2CC421	PON1_CAV1	simple:P27169	simple:Q03135	ENSG00000005421	ENSG00000105974	True	False	False	user_curated	False	1.465
CPI-SS012B47031	SRD5A1_CAV1	simple:P18405	simple:Q03135	ENSG00000145545	ENSG00000105974	False	False	False	user_curated	False	1.465
CPI-SS0D9AB0791	F7_CAV1	simple:P08709	simple:Q03135	ENSG00000057593	ENSG00000105974	True	False	False	user_curated	False	1.465
CPI-SS0A1EF9299	CYP1A1_CAV1	simple:P04798	simple:Q03135	ENSG00000140465	ENSG00000105974	False	False	False	user_curated	False	1.465
CPI-SS0300A87CC	F2_CAV1	simple:P00734	simple:Q03135	ENSG00000180210	ENSG00000105974	True	False	False	user_curated	False	1.465
CPI-SS0037933BE	CYP3A4_CAV1	simple:P08684	simple:Q03135	ENSG00000160868	ENSG00000105974	False	False	False	user_curated	False	1.465
CPI-SS01E6D6C1D	NME6_CAV1	simple:O75414	simple:Q03135	ENSG00000172113	ENSG00000105974	False	False	False	user_curated	False	1.465
CPI-SS0B35E1CD8	NME4_CAV1	simple:O00746	simple:Q03135	ENSG00000103202	ENSG00000105974	False	False	False	user_curated	False	1.465
CPI-SS0D4B1A2EB	COL1A1_CD44	simple:P02452	simple:P16070	ENSG00000108821	ENSG00000026508	True	False	True	user_curated	False	1.465
CPI-SS03722104E	HGF_CD44	simple:P14210	simple:P16070	ENSG00000019991	ENSG00000026508	True	False	True	user_curated	False	1.465
CPI-SS03DA2A820	FGF2_CD44	simple:P09038	simple:P16070	ENSG00000138685	ENSG00000026508	True	False	True	user_curated	False	1.465
CPI-SS0C886CFD4	CEL_CAV1	simple:P19835	simple:Q03135	ENSG00000170835	ENSG00000105974	True	False	False	user_curated	False	1.465
CPI-SS05D1280AB	NME6_HRH1	simple:O75414	simple:P35367	ENSG00000172113	ENSG00000196639	False	False	True	user_curated	False	1.465
CPI-SS0E7BD4D37	CPS1_CAV1	simple:P31327	simple:Q03135	ENSG00000021826	ENSG00000105974	False	False	False	user_curated	False	1.465
CPI-SS0A7206DBA	CYP19A1_CAV1	simple:P11511	simple:Q03135	ENSG00000137869	ENSG00000105974	False	False	False	user_curated	False	1.465
CPI-SS056AA08CF	EDN2_EDNRA	simple:P20800	simple:P25101	ENSG00000127129	ENSG00000151617	True	False	True	user_curated	False	1.465
CPI-SS03D5CBF55	EDN3_EDNRA	simple:P14138	simple:P25101	ENSG00000124205	ENSG00000151617	True	False	True	user_curated	False	1.465
CPI-SS05BF76550	REN_EDNRA	simple:P00797	simple:P25101	ENSG00000143839	ENSG00000151617	True	False	True	user_curated	False	1.465
CPI-SS0D8632EB4	EDN1_EDNRA	simple:P05305	simple:P25101	ENSG00000078401	ENSG00000151617	True	False	True	user_curated	False	1.465
CPI-SS0716B1B90	ABCB1_EDNRA	simple:P08183	simple:P25101	ENSG00000085563	ENSG00000151617	False	False	True	user_curated	False	1.465
CPI-SS0938CF473	GNAI2_EDNRA	simple:P04899	simple:P25101	ENSG00000114353	ENSG00000151617	False	False	True	user_curated	False	1.465
CPI-SS077AEC1B8	ENTPD5_EDNRA	simple:O75356	simple:P25101	ENSG00000187097	ENSG00000151617	True	False	True	user_curated	False	1.465
CPI-SS065C674BE	NME2_EDNRA	simple:P22392	simple:P25101	ENSG00000243678	ENSG00000151617	False	False	True	user_curated	False	1.465
CPI-SS02B3BFD64	NME6_EDNRA	simple:O75414	simple:P25101	ENSG00000172113	ENSG00000151617	False	False	True	user_curated	False	1.465
CPI-SS0857A63D3	NME4_EDNRA	simple:O00746	simple:P25101	ENSG00000103202	ENSG00000151617	False	False	True	user_curated	False	1.465
CPI-SS09CAFF93B	PLD2_PIGR	simple:O14939	simple:P01833	ENSG00000129219	ENSG00000162896	True	False	True	user_curated	False	1.465
CPI-SS0CDCBF4FC	NOS2_CAV1	simple:P35228	simple:Q03135	ENSG00000007171	ENSG00000105974	False	False	False	user_curated	False	1.465
CPI-SS0EC875AF9	NME6_PIGR	simple:O75414	simple:P01833	ENSG00000172113	ENSG00000162896	True	False	True	user_curated	False	1.465
CPI-SS05F2F5B92	PGLS_CD4	simple:O95336	simple:P01730	ENSG00000130313	ENSG00000010610	False	False	True	user_curated	False	1.465
CPI-SS0AF3B872E	NME6_CD4	simple:O75414	simple:P01730	ENSG00000172113	ENSG00000010610	False	False	True	user_curated	False	1.465
CPI-SS091026D16	NME4_CD4	simple:O00746	simple:P01730	ENSG00000103202	ENSG00000010610	False	False	True	user_curated	False	1.465
CPI-SS0A1AADE66	PCK1_CAV1	simple:P35558	simple:Q03135	ENSG00000124253	ENSG00000105974	False	False	False	user_curated	False	1.465
CPI-SS0F81CB167	FUT4_CAV1	simple:P22083	simple:Q03135	ENSG00000196371	ENSG00000105974	False	False	False	user_curated	False	1.465
CPI-SS03C6342DA	FUT1_CAV1	simple:P19526	simple:Q03135	ENSG00000174951	ENSG00000105974	False	False	False	user_curated	False	1.465
CPI-SS0775B593D	CYR61_CAV1	simple:O00622	simple:Q03135	ENSG00000142871	ENSG00000105974	True	False	False	user_curated	False	1.465
CPI-SS07F06C86C	AKR1D1_CAV1	simple:P51857	simple:Q03135	ENSG00000122787	ENSG00000105974	False	False	False	user_curated	False	1.465
CPI-SS00C85B29B	HSD3B1_CAV1	simple:P14060	simple:Q03135	ENSG00000203857	ENSG00000105974	False	False	False	user_curated	False	1.465
CPI-SS01DDFD990	HSD17B2_CAV1	simple:P37059	simple:Q03135	ENSG00000086696	ENSG00000105974	False	False	False	user_curated	False	1.465
CPI-SS0238D7F26	HSD17B3_CAV1	simple:P37058	simple:Q03135	ENSG00000130948	ENSG00000105974	False	False	False	user_curated	False	1.465
CPI-SS013CD3BA5	NME4_PIGR	simple:O00746	simple:P01833	ENSG00000103202	ENSG00000162896	True	False	True	user_curated	False	1.465
CPI-SS0931C4389	HAS3_CD44	simple:O00219	simple:P16070	ENSG00000103044	ENSG00000026508	False	False	True	user_curated	False	1.465
CPI-SS08A349C6C	ADCY7_HCAR2	simple:P51828	simple:Q8TDS4	ENSG00000121281	ENSG00000182782	False	False	True	user_curated	False	1.465
CPI-SS04D6C7550	ADCY4_HCAR2	simple:Q8NFM4	simple:Q8TDS4	ENSG00000129467	ENSG00000182782	False	False	True	user_curated	False	1.465
CPI-SS061D14561	MGAM_GLP1R	simple:O43451	simple:P43220	ENSG00000257335	ENSG00000112164	False	False	True	user_curated	False	1.465
CPI-SS0CFEABD6D	TREH_GLP1R	simple:O43280	simple:P43220	ENSG00000118094	ENSG00000112164	False	False	True	user_curated	False	1.465
CPI-SS0452CAA4E	GBA_GLP1R	simple:P04062	simple:P43220	ENSG00000177628	ENSG00000112164	False	False	True	user_curated	False	1.465
CPI-SS08F3686C2	GLA_GLP1R	simple:P06280	simple:P43220	ENSG00000102393	ENSG00000112164	False	False	True	user_curated	False	1.465
CPI-SS006606F3C	CALM1_GLP1R	simple:P0DP23	simple:P43220	ENSG00000198668	ENSG00000112164	False	False	True	user_curated	False	1.465
CPI-SS0A87BD11D	ASNS_GLP1R	simple:P08243	simple:P43220	ENSG00000070669	ENSG00000112164	False	False	True	user_curated	False	1.465
CPI-SS0A6FE0C9D	ADCY5_GLP1R	simple:O95622	simple:P43220	ENSG00000173175	ENSG00000112164	False	False	True	user_curated	False	1.465
CPI-SS0483C131B	ADCY9_GLP1R	simple:O60503	simple:P43220	ENSG00000162104	ENSG00000112164	False	False	True	user_curated	False	1.465
CPI-SS004A2E45B	ADCY3_GLP1R	simple:O60266	simple:P43220	ENSG00000138031	ENSG00000112164	False	False	True	user_curated	False	1.465
CPI-SS0B78EC211	ADCY6_GLP1R	simple:O43306	simple:P43220	ENSG00000174233	ENSG00000112164	False	False	True	user_curated	False	1.465
CPI-SS0582B08C5	GLB1_GLP1R	simple:P16278	simple:P43220	ENSG00000170266	ENSG00000112164	False	False	True	user_curated	False	1.465
CPI-SS0F15A4667	GNAS_GLP1R	simple:O95467	simple:P43220	ENSG00000087460	ENSG00000112164	True	False	True	user_curated	False	1.465
CPI-SS01B822105	AK4_NECTIN1	simple:P27144	simple:Q15223	ENSG00000162433	ENSG00000110400	True	False	True	user_curated	False	1.465
CPI-SS0FBBE9E59	AK4_PTGDR	simple:P27144	simple:Q13258	ENSG00000162433	ENSG00000168229	False	False	True	user_curated	False	1.465
CPI-SS0E5CBC00B	GSTZ1_PTGDR	simple:O43708	simple:Q13258	ENSG00000100577	ENSG00000168229	False	False	True	user_curated	False	1.465
CPI-SS00E56FB1C	MGST3_PTGDR	simple:O14880	simple:Q13258	ENSG00000143198	ENSG00000168229	False	False	True	user_curated	False	1.465
CPI-SS0AC1C5265	PTGDS_PTGDR	simple:P41222	simple:Q13258	ENSG00000107317	ENSG00000168229	True	False	True	user_curated	False	1.465
CPI-SS051A6DC22	PRPS1_AGER	simple:P60891	simple:Q15109	ENSG00000147224	ENSG00000204305	True	False	True	user_curated	False	1.465
CPI-SS01D60F4D7	ADK_AGER	simple:P55263	simple:Q15109	ENSG00000156110	ENSG00000204305	True	False	True	user_curated	False	1.465
CPI-SS0F00732FE	AK2_AGER	simple:P54819	simple:Q15109	ENSG00000004455	ENSG00000204305	True	False	True	user_curated	False	1.465
CPI-SS007512402	AK4_AGER	simple:P27144	simple:Q15109	ENSG00000162433	ENSG00000204305	True	False	True	user_curated	False	1.465
CPI-SS04A50E91C	HSD17B7_AGER	simple:P56937	simple:Q15109	ENSG00000132196	ENSG00000204305	True	False	True	user_curated	False	1.465
CPI-SS0DEC80517	HSD17B4_AGER	simple:P51659	simple:Q15109	ENSG00000133835	ENSG00000204305	True	False	True	user_curated	False	1.465
CPI-SS00D99CF13	PTDSS1_AGER	simple:P48651	simple:Q15109	ENSG00000156471	ENSG00000204305	True	False	True	user_curated	False	1.465
CPI-SS0ACC9A466	CBR3_PTGDR	simple:O75828	simple:Q13258	ENSG00000159231	ENSG00000168229	False	False	True	user_curated	False	1.465
CPI-SS038717371	S100A8_AGER	simple:P05109	simple:Q15109	ENSG00000143546	ENSG00000204305	True	False	True	user_curated	False	1.465
CPI-SS073534705	H6PD_GLP1R	simple:O95479	simple:P43220	ENSG00000049239	ENSG00000112164	False	False	True	user_curated	False	1.465
CPI-SS06767B1BC	PYGL_GLP1R	simple:P06737	simple:P43220	ENSG00000100504	ENSG00000112164	False	False	True	user_curated	False	1.465
CPI-SS04D2B5BEA	NQO1_VDAC1	simple:P15559	simple:P21796	ENSG00000181019	ENSG00000213585	False	False	False	user_curated	False	1.465
CPI-SS0361026BB	PYGM_VDAC1	simple:P11217	simple:P21796	ENSG00000068976	ENSG00000213585	False	False	False	user_curated	False	1.465
CPI-SS0E7307712	LCT_VDAC1	simple:P09848	simple:P21796	ENSG00000115850	ENSG00000213585	False	False	False	user_curated	False	1.465
CPI-SS0AC3A2FE0	H6PD_VDAC1	simple:O95479	simple:P21796	ENSG00000049239	ENSG00000213585	False	False	False	user_curated	False	1.465
CPI-SS0BC723515	MGAM_VDAC1	simple:O43451	simple:P21796	ENSG00000257335	ENSG00000213585	False	False	False	user_curated	False	1.465
CPI-SS0B5FE4242	TREH_VDAC1	simple:O43280	simple:P21796	ENSG00000118094	ENSG00000213585	False	False	False	user_curated	False	1.465
CPI-SS02BEF2E34	CEL_VDAC1	simple:P19835	simple:P21796	ENSG00000170835	ENSG00000213585	True	False	False	user_curated	False	1.465
CPI-SS0D55BD8C4	CYP1A1_VDAC1	simple:P04798	simple:P21796	ENSG00000140465	ENSG00000213585	False	False	False	user_curated	False	1.465
CPI-SS0A859B534	F2_VDAC1	simple:P00734	simple:P21796	ENSG00000180210	ENSG00000213585	True	False	False	user_curated	False	1.465
CPI-SS0F90606C2	AGL_GLP1R	simple:P35573	simple:P43220	ENSG00000162688	ENSG00000112164	False	False	True	user_curated	False	1.465
CPI-SS0003D411E	GALNS_GLP1R	simple:P34059	simple:P43220	ENSG00000141012	ENSG00000112164	False	False	True	user_curated	False	1.465
CPI-SS0B20A1B18	GCG_GLP1R	simple:P01275	simple:P43220	ENSG00000115263	ENSG00000112164	True	False	True	user_curated	False	1.465
CPI-SS0118063A4	GLUL_GLP1R	simple:P15104	simple:P43220	ENSG00000135821	ENSG00000112164	False	False	True	user_curated	False	1.465
CPI-SS08729C1B7	GLS_GLP1R	simple:O94925	simple:P43220	ENSG00000115419	ENSG00000112164	False	False	True	user_curated	False	1.465
CPI-SS01B6AB43E	GFPT2_GLP1R	simple:O94808	simple:P43220	ENSG00000131459	ENSG00000112164	False	False	True	user_curated	False	1.465
CPI-SS0E962FA48	PFAS_GLP1R	simple:O15067	simple:P43220	ENSG00000178921	ENSG00000112164	False	False	True	user_curated	False	1.465
CPI-SS0BC0300A4	ADCY8_GLP1R	simple:P40145	simple:P43220	ENSG00000155897	ENSG00000112164	False	False	True	user_curated	False	1.465
CPI-SS0C9A85062	HACD1_GLP1R	simple:B0YJ81	simple:P43220	ENSG00000165996	ENSG00000112164	False	False	True	user_curated	False	1.465
CPI-SS00B09041E	PYGM_GLP1R	simple:P11217	simple:P43220	ENSG00000068976	ENSG00000112164	False	False	True	user_curated	False	1.465
CPI-SS0ECAD68A7	PYGB_GLP1R	simple:P11216	simple:P43220	ENSG00000100994	ENSG00000112164	False	False	True	user_curated	False	1.465
CPI-SS0DDCBBDC1	CTSA_GLP1R	simple:P10619	simple:P43220	ENSG00000064601	ENSG00000112164	False	False	True	user_curated	False	1.465
CPI-SS03EB43F4C	GAA_GLP1R	simple:P10253	simple:P43220	ENSG00000171298	ENSG00000112164	False	False	True	user_curated	False	1.465
CPI-SS00A96E61A	LCT_GLP1R	simple:P09848	simple:P43220	ENSG00000115850	ENSG00000112164	False	False	True	user_curated	False	1.465
CPI-SS046A9B449	AKR1B1_GLP1R	simple:P15121	simple:P43220	ENSG00000085662	ENSG00000112164	False	False	True	user_curated	False	1.465
CPI-SS0493DC73B	SI_GLP1R	simple:P14410	simple:P43220	ENSG00000090402	ENSG00000112164	False	False	True	user_curated	False	1.465
CPI-SS093739C3F	ACSM5_HCAR2	simple:Q6NUN0	simple:Q8TDS4	ENSG00000183549	ENSG00000182782	False	False	True	user_curated	False	1.465
CPI-SS0CFB02A42	TBXAS1_AGER	simple:P24557	simple:Q15109	ENSG00000059377	ENSG00000204305	True	False	True	user_curated	False	1.465
CPI-SS09C612B04	COMT_AGER	simple:P21964	simple:Q15109	ENSG00000093010	ENSG00000204305	True	False	True	user_curated	False	1.465
CPI-SS077CD4BEB	HLA-G_KLRD1	simple:P17693	simple:Q13241	ENSG00000204632	ENSG00000134539	False	True	True	user_curated	False	1.465
CPI-SS0F380E0C4	IDS_KLRD1	simple:P22304	simple:Q13241	ENSG00000010404	ENSG00000134539	False	False	True	user_curated	False	1.465
CPI-SS0F3BE049C	GNS_KLRD1	simple:P15586	simple:Q13241	ENSG00000135677	ENSG00000134539	False	False	True	user_curated	False	1.465
CPI-SS00F9E35FE	ARSA_KLRD1	simple:P15289	simple:Q13241	ENSG00000100299	ENSG00000134539	False	False	True	user_curated	False	1.465
CPI-SS0C987F766	HLA-E_KLRD1	simple:P13747	simple:Q13241	ENSG00000204592	ENSG00000134539	False	False	True	user_curated	False	1.465
CPI-SS0FBF35115	HEXB_KLRD1	simple:P07686	simple:Q13241	ENSG00000049860	ENSG00000134539	False	False	True	user_curated	False	1.465
