## Supplementary Data File 5 for "Nociceptor neuroimmune interactomes reveal cell type- and injury-specific inflammatory pain pathways" (part 3 of 3)

id_cp_interaction	interacting_pair	partner_a	partner_b	gene_a	gene_b	secreted	receptor_a	receptor_b	annotation_strategy	is_integrin	rank	DCs 1|DCs 1	DCs 1|DCs 2	DCs 1|Dermal Macs	DCs 1|Keratinocytes	DCs 1|LCs	DCs 1|Macs 2	DCs 1|Macs 3	DCs 1|Macs1	DCs 1|Mast cells	DCs 1|NF1	DCs 1|NF2	DCs 1|NF3	DCs 1|NP	DCs 1|Neutrophils	DCs 1|PEP1	DCs 1|PEP2	DCs 1|Recruited Macs	DCs 1|SST	DCs 1|T cells	DCs 1|cLTMR1	DCs 1|p_cLTMR2	DCs 2|DCs 1	DCs 2|DCs 2	DCs 2|Dermal Macs	DCs 2|Keratinocytes	DCs 2|LCs	DCs 2|Macs 2	DCs 2|Macs 3	DCs 2|Macs1	DCs 2|Mast cells	DCs 2|NF1	DCs 2|NF2	DCs 2|NF3	DCs 2|NP	DCs 2|Neutrophils	DCs 2|PEP1	DCs 2|PEP2	DCs 2|Recruited Macs	DCs 2|SST	DCs 2|T cells	DCs 2|cLTMR1	DCs 2|p_cLTMR2	Dermal Macs|DCs 1	Dermal Macs|DCs 2	Dermal Macs|Dermal Macs	Dermal Macs|Keratinocytes	Dermal Macs|LCs	Dermal Macs|Macs 2	Dermal Macs|Macs 3	Dermal Macs|Macs1	Dermal Macs|Mast cells	Dermal Macs|NF1	Dermal Macs|NF2	Dermal Macs|NF3	Dermal Macs|NP	Dermal Macs|Neutrophils	Dermal Macs|PEP1	Dermal Macs|PEP2	Dermal Macs|Recruited Macs	Dermal Macs|SST	Dermal Macs|T cells	Dermal Macs|cLTMR1	Dermal Macs|p_cLTMR2	Keratinocytes|DCs 1	Keratinocytes|DCs 2	Keratinocytes|Dermal Macs	Keratinocytes|Keratinocytes	Keratinocytes|LCs	Keratinocytes|Macs 2	Keratinocytes|Macs 3	Keratinocytes|Macs1	Keratinocytes|Mast cells	Keratinocytes|NF1	Keratinocytes|NF2	Keratinocytes|NF3	Keratinocytes|NP	Keratinocytes|Neutrophils	Keratinocytes|PEP1	Keratinocytes|PEP2	Keratinocytes|Recruited Macs	Keratinocytes|SST	Keratinocytes|T cells	Keratinocytes|cLTMR1	Keratinocytes|p_cLTMR2	LCs|DCs 1	LCs|DCs 2	LCs|Dermal Macs	LCs|Keratinocytes	LCs|LCs	LCs|Macs 2	LCs|Macs 3	LCs|Macs1	LCs|Mast cells	LCs|NF1	LCs|NF2	LCs|NF3	LCs|NP	LCs|Neutrophils	LCs|PEP1	LCs|PEP2	LCs|Recruited Macs	LCs|SST	LCs|T cells	LCs|cLTMR1	LCs|p_cLTMR2	Macs 2|DCs 1	Macs 2|DCs 2	Macs 2|Dermal Macs	Macs 2|Keratinocytes	Macs 2|LCs	Macs 2|Macs 2	Macs 2|Macs 3	Macs 2|Macs1	Macs 2|Mast cells	Macs 2|NF1	Macs 2|NF2	Macs 2|NF3	Macs 2|NP	Macs 2|Neutrophils	Macs 2|PEP1	Macs 2|PEP2	Macs 2|Recruited Macs	Macs 2|SST	Macs 2|T cells	Macs 2|cLTMR1	Macs 2|p_cLTMR2	Macs 3|DCs 1	Macs 3|DCs 2	Macs 3|Dermal Macs	Macs 3|Keratinocytes	Macs 3|LCs	Macs 3|Macs 2	Macs 3|Macs 3	Macs 3|Macs1	Macs 3|Mast cells	Macs 3|NF1	Macs 3|NF2	Macs 3|NF3	Macs 3|NP	Macs 3|Neutrophils	Macs 3|PEP1	Macs 3|PEP2	Macs 3|Recruited Macs	Macs 3|SST	Macs 3|T cells	Macs 3|cLTMR1	Macs 3|p_cLTMR2	Macs1|DCs 1	Macs1|DCs 2	Macs1|Dermal Macs	Macs1|Keratinocytes	Macs1|LCs	Macs1|Macs 2	Macs1|Macs 3	Macs1|Macs1	Macs1|Mast cells	Macs1|NF1	Macs1|NF2	Macs1|NF3	Macs1|NP	Macs1|Neutrophils	Macs1|PEP1	Macs1|PEP2	Macs1|Recruited Macs	Macs1|SST	Macs1|T cells	Macs1|cLTMR1	Macs1|p_cLTMR2	Mast cells|DCs 1	Mast cells|DCs 2	Mast cells|Dermal Macs	Mast cells|Keratinocytes	Mast cells|LCs	Mast cells|Macs 2	Mast cells|Macs 3	Mast cells|Macs1	Mast cells|Mast cells	Mast cells|NF1	Mast cells|NF2	Mast cells|NF3	Mast cells|NP	Mast cells|Neutrophils	Mast cells|PEP1	Mast cells|PEP2	Mast cells|Recruited Macs	Mast cells|SST	Mast cells|T cells	Mast cells|cLTMR1	Mast cells|p_cLTMR2	NF1|DCs 1	NF1|DCs 2	NF1|Dermal Macs	NF1|Keratinocytes	NF1|LCs	NF1|Macs 2	NF1|Macs 3	NF1|Macs1	NF1|Mast cells	NF1|NF1	NF1|NF2	NF1|NF3	NF1|NP	NF1|Neutrophils	NF1|PEP1	NF1|PEP2	NF1|Recruited Macs	NF1|SST	NF1|T cells	NF1|cLTMR1	NF1|p_cLTMR2	NF2|DCs 1	NF2|DCs 2	NF2|Dermal Macs	NF2|Keratinocytes	NF2|LCs	NF2|Macs 2	NF2|Macs 3	NF2|Macs1	NF2|Mast cells	NF2|NF1	NF2|NF2	NF2|NF3	NF2|NP	NF2|Neutrophils	NF2|PEP1	NF2|PEP2	NF2|Recruited Macs	NF2|SST	NF2|T cells	NF2|cLTMR1	NF2|p_cLTMR2	NF3|DCs 1	NF3|DCs 2	NF3|Dermal Macs	NF3|Keratinocytes	NF3|LCs	NF3|Macs 2	NF3|Macs 3	NF3|Macs1	NF3|Mast cells	NF3|NF1	NF3|NF2	NF3|NF3	NF3|NP	NF3|Neutrophils	NF3|PEP1	NF3|PEP2	NF3|Recruited Macs	NF3|SST	NF3|T cells	NF3|cLTMR1	NF3|p_cLTMR2	NP|DCs 1	NP|DCs 2	NP|Dermal Macs	NP|Keratinocytes	NP|LCs	NP|Macs 2	NP|Macs 3	NP|Macs1	NP|Mast cells	NP|NF1	NP|NF2	NP|NF3	NP|NP	NP|Neutrophils	NP|PEP1	NP|PEP2	NP|Recruited Macs	NP|SST	NP|T cells	NP|cLTMR1	NP|p_cLTMR2	Neutrophils|DCs 1	Neutrophils|DCs 2	Neutrophils|Dermal Macs	Neutrophils|Keratinocytes	Neutrophils|LCs	Neutrophils|Macs 2	Neutrophils|Macs 3	Neutrophils|Macs1	Neutrophils|Mast cells	Neutrophils|NF1	Neutrophils|NF2	Neutrophils|NF3	Neutrophils|NP	Neutrophils|Neutrophils	Neutrophils|PEP1	Neutrophils|PEP2	Neutrophils|Recruited Macs	Neutrophils|SST	Neutrophils|T cells	Neutrophils|cLTMR1	Neutrophils|p_cLTMR2	PEP1|DCs 1	PEP1|DCs 2	PEP1|Dermal Macs	PEP1|Keratinocytes	PEP1|LCs	PEP1|Macs 2	PEP1|Macs 3	PEP1|Macs1	PEP1|Mast cells	PEP1|NF1	PEP1|NF2	PEP1|NF3	PEP1|NP	PEP1|Neutrophils	PEP1|PEP1	PEP1|PEP2	PEP1|Recruited Macs	PEP1|SST	PEP1|T cells	PEP1|cLTMR1	PEP1|p_cLTMR2	PEP2|DCs 1	PEP2|DCs 2	PEP2|Dermal Macs	PEP2|Keratinocytes	PEP2|LCs	PEP2|Macs 2	PEP2|Macs 3	PEP2|Macs1	PEP2|Mast cells	PEP2|NF1	PEP2|NF2	PEP2|NF3	PEP2|NP	PEP2|Neutrophils	PEP2|PEP1	PEP2|PEP2	PEP2|Recruited Macs	PEP2|SST	PEP2|T cells	PEP2|cLTMR1	PEP2|p_cLTMR2	Recruited Macs|DCs 1	Recruited Macs|DCs 2	Recruited Macs|Dermal Macs	Recruited Macs|Keratinocytes	Recruited Macs|LCs	Recruited Macs|Macs 2	Recruited Macs|Macs 3	Recruited Macs|Macs1	Recruited Macs|Mast cells	Recruited Macs|NF1	Recruited Macs|NF2	Recruited Macs|NF3	Recruited Macs|NP	Recruited Macs|Neutrophils	Recruited Macs|PEP1	Recruited Macs|PEP2	Recruited Macs|Recruited Macs	Recruited Macs|SST	Recruited Macs|T cells	Recruited Macs|cLTMR1	Recruited Macs|p_cLTMR2	SST|DCs 1	SST|DCs 2	SST|Dermal Macs	SST|Keratinocytes	SST|LCs	SST|Macs 2	SST|Macs 3	SST|Macs1	SST|Mast cells	SST|NF1	SST|NF2	SST|NF3	SST|NP	SST|Neutrophils	SST|PEP1	SST|PEP2	SST|Recruited Macs	SST|SST	SST|T cells	SST|cLTMR1	SST|p_cLTMR2	T cells|DCs 1	T cells|DCs 2	T cells|Dermal Macs	T cells|Keratinocytes	T cells|LCs	T cells|Macs 2	T cells|Macs 3	T cells|Macs1	T cells|Mast cells	T cells|NF1	T cells|NF2	T cells|NF3	T cells|NP	T cells|Neutrophils	T cells|PEP1	T cells|PEP2	T cells|Recruited Macs	T cells|SST	T cells|T cells	T cells|cLTMR1	T cells|p_cLTMR2	cLTMR1|DCs 1	cLTMR1|DCs 2	cLTMR1|Dermal Macs	cLTMR1|Keratinocytes	cLTMR1|LCs	cLTMR1|Macs 2	cLTMR1|Macs 3	cLTMR1|Macs1	cLTMR1|Mast cells	cLTMR1|NF1	cLTMR1|NF2	cLTMR1|NF3	cLTMR1|NP	cLTMR1|Neutrophils	cLTMR1|PEP1	cLTMR1|PEP2	cLTMR1|Recruited Macs	cLTMR1|SST	cLTMR1|T cells	cLTMR1|cLTMR1	cLTMR1|p_cLTMR2	p_cLTMR2|DCs 1	p_cLTMR2|DCs 2	p_cLTMR2|Dermal Macs	p_cLTMR2|Keratinocytes	p_cLTMR2|LCs	p_cLTMR2|Macs 2	p_cLTMR2|Macs 3	p_cLTMR2|Macs1	p_cLTMR2|Mast cells	p_cLTMR2|NF1	p_cLTMR2|NF2	p_cLTMR2|NF3	p_cLTMR2|NP	p_cLTMR2|Neutrophils	p_cLTMR2|PEP1	p_cLTMR2|PEP2	p_cLTMR2|Recruited Macs	p_cLTMR2|SST	p_cLTMR2|T cells	p_cLTMR2|cLTMR1	p_cLTMR2|p_cLTMR2
CPI-SS0305C6D23	HEXA_KLRD1	simple:P06865	simple:Q13241	ENSG00000213614	ENSG00000134539	False	False	True	user_curated	False	1.465
CPI-SS078185284	GALNS_KLRD1	simple:P34059	simple:Q13241	ENSG00000141012	ENSG00000134539	False	False	True	user_curated	False	1.465
CPI-SS0132F6E7B	ARSB_KLRD1	simple:P15848	simple:Q13241	ENSG00000113273	ENSG00000134539	False	False	True	user_curated	False	1.465
CPI-SS0F325414A	ENTPD1_KLRD1	simple:P49961	simple:Q13241	ENSG00000138185	ENSG00000134539	False	False	True	user_curated	False	1.465
CPI-SS09DC281CC	GLB1_KLRD1	simple:P16278	simple:Q13241	ENSG00000170266	ENSG00000134539	False	False	True	user_curated	False	1.465
CPI-SS0675EDF74	SGSH_KLRD1	simple:P51688	simple:Q13241	ENSG00000181523	ENSG00000134539	False	False	True	user_curated	False	1.465
CPI-SS04CCC9779	ENTPD3_KLRD1	simple:O75355	simple:Q13241	ENSG00000168032	ENSG00000134539	False	False	True	user_curated	False	1.465
CPI-SS022C56238	UMPS_FLT3	simple:P11172	simple:P36888	ENSG00000114491	ENSG00000122025	False	False	True	user_curated	False	1.465
CPI-SS09B3BDC6F	NUDT14_FLT3	simple:O95848	simple:P36888	ENSG00000183828	ENSG00000122025	False	False	True	user_curated	False	1.465
CPI-SS0CEC7178D	ENTPD5_FLT3	simple:O75356	simple:P36888	ENSG00000187097	ENSG00000122025	True	False	True	user_curated	False	1.465
CPI-SS0EFCB23B0	ENTPD6_FLT3	simple:O75354	simple:P36888	ENSG00000197586	ENSG00000122025	True	False	True	user_curated	False	1.465
CPI-SS033312D66	CMPK1_FLT3	simple:P30085	simple:P36888	ENSG00000162368	ENSG00000122025	False	False	True	user_curated	False	1.465
CPI-SS01CFEED41	ENTPD3_FLT3	simple:O75355	simple:P36888	ENSG00000168032	ENSG00000122025	False	False	True	user_curated	False	1.465
CPI-SS04AB11E9E	UMPS_ITGAX	simple:P11172	simple:P20702	ENSG00000114491	ENSG00000140678	False	False	True	user_curated	False	1.465
CPI-SS0B0A3272E	UMPS_ITGAM	simple:P11172	simple:P11215	ENSG00000114491	ENSG00000169896	False	False	True	user_curated	False	1.465
CPI-SS06F0643CC	CYR61_ITGAM	simple:O00622	simple:P11215	ENSG00000142871	ENSG00000169896	True	False	True	user_curated	False	1.465
CPI-SS092D962CA	KNG1_ITGAM	simple:P01042	simple:P11215	ENSG00000113889	ENSG00000169896	True	False	True	user_curated	False	1.465
CPI-SS00F0CB904	APOB_ITGAM	simple:P04114	simple:P11215	ENSG00000084674	ENSG00000169896	True	False	True	user_curated	False	1.465
CPI-SS03339363E	HLA-E_KLRK1	simple:P13747	simple:P26718	ENSG00000204592	ENSG00000213809	False	False	True	user_curated	False	1.465
CPI-SS00AA1BA59	PLD1_AGER	simple:Q13393	simple:Q15109	ENSG00000075651	ENSG00000204305	True	False	True	user_curated	False	1.465
CPI-SS0B3383DB3	F2_FGFR1	simple:P00734	simple:P11362	ENSG00000180210	ENSG00000077782	True	False	True	user_curated	False	1.465
CPI-SS01F67987A	FGF2_FGFR1	simple:P09038	simple:P11362	ENSG00000138685	ENSG00000077782	True	False	True	user_curated	False	1.465
CPI-SS0D7CF4886	HSD17B2_AGER	simple:P37059	simple:Q15109	ENSG00000086696	ENSG00000204305	True	False	True	user_curated	False	1.465
CPI-SS092B8C411	HSD17B3_AGER	simple:P37058	simple:Q15109	ENSG00000130948	ENSG00000204305	True	False	True	user_curated	False	1.465
CPI-SS0930E70F6	HSD17B1_AGER	simple:P14061	simple:Q15109	ENSG00000108786	ENSG00000204305	True	False	True	user_curated	False	1.465
CPI-SS0C8D656A1	CYP19A1_AGER	simple:P11511	simple:Q15109	ENSG00000137869	ENSG00000204305	True	False	True	user_curated	False	1.465
CPI-SS0BB331966	DCK_AGER	simple:P27707	simple:Q15109	ENSG00000156136	ENSG00000204305	True	False	True	user_curated	False	1.465
CPI-SS0A6232E3D	NT5C2_AGER	simple:P49902	simple:Q15109	ENSG00000076685	ENSG00000204305	True	False	True	user_curated	False	1.465
CPI-SS00A128644	PLD2_AGER	simple:O14939	simple:Q15109	ENSG00000129219	ENSG00000204305	True	False	True	user_curated	False	1.465
CPI-SS05F115D94	CP_AGER	simple:P00450	simple:Q15109	ENSG00000047457	ENSG00000204305	True	False	True	user_curated	False	1.465
CPI-SS0A0C6DE2A	NAMPT_AGER	simple:P43490	simple:Q15109	ENSG00000105835	ENSG00000204305	True	False	True	user_curated	False	1.465
CPI-SS0201A88AD	HMGB1_AGER	simple:P09429	simple:Q15109	ENSG00000189403	ENSG00000204305	True	False	True	user_curated	False	1.465
CPI-SS0DEC00331	APP_AGER	simple:P05067	simple:Q15109	ENSG00000142192	ENSG00000204305	True	False	True	user_curated	False	1.465
CPI-SS0218F60A3	F7_FGFR1	simple:P08709	simple:P11362	ENSG00000057593	ENSG00000077782	True	False	True	user_curated	False	1.465
CPI-SS009F7E4CD	PON1_AGER	simple:P27169	simple:Q15109	ENSG00000005421	ENSG00000204305	True	False	True	user_curated	False	1.465
CPI-SS028AD4E4C	F10_AGER	simple:P00742	simple:Q15109	ENSG00000126218	ENSG00000204305	True	False	True	user_curated	False	1.465
CPI-SS0C58946C8	F2_AGER	simple:P00734	simple:Q15109	ENSG00000180210	ENSG00000204305	True	False	True	user_curated	False	1.465
CPI-SS0A961E9EF	HMOX1_AGER	simple:P09601	simple:Q15109	ENSG00000100292	ENSG00000204305	True	False	True	user_curated	False	1.465
CPI-SS08CC3AB88	AK1_AGER	simple:P00568	simple:Q15109	ENSG00000106992	ENSG00000204305	True	False	True	user_curated	False	1.465
CPI-SS0FFB9E01B	FGF4_FGFR1	simple:P08620	simple:P11362	ENSG00000075388	ENSG00000077782	True	False	True	user_curated	False	1.465
CPI-SS070A3A7E5	FGF19_FGFR1	simple:O95750	simple:P11362	ENSG00000162344	ENSG00000077782	True	False	True	user_curated	False	1.465
CPI-SS0F2C6A4D4	FGF18_FGFR1	simple:O76093	simple:P11362	ENSG00000156427	ENSG00000077782	True	False	True	user_curated	False	1.465
CPI-SS0467AFD8A	FGF17_FGFR1	simple:O60258	simple:P11362	ENSG00000158815	ENSG00000077782	True	False	True	user_curated	False	1.465
CPI-SS085716E19	FGF16_FGFR1	simple:O43320	simple:P11362	ENSG00000196468	ENSG00000077782	True	False	True	user_curated	False	1.465
CPI-SS03189F5F6	FGF10_FGFR1	simple:O15520	simple:P11362	ENSG00000070193	ENSG00000077782	True	False	True	user_curated	False	1.465
CPI-SS014E486AB	FGF6_FGFR1	simple:P10767	simple:P11362	ENSG00000111241	ENSG00000077782	True	False	True	user_curated	False	1.465
CPI-SS061BDEAB2	F7_AGER	simple:P08709	simple:Q15109	ENSG00000057593	ENSG00000204305	True	False	True	user_curated	False	1.465
CPI-SS01EB34A36	NME6_CD44	simple:O75414	simple:P16070	ENSG00000172113	ENSG00000026508	False	False	True	user_curated	False	1.465
CPI-SS0B8F61486	NME4_CD44	simple:O00746	simple:P16070	ENSG00000103202	ENSG00000026508	False	False	True	user_curated	False	1.465
CPI-SS07B06F83A	ALOX12_CNR1	simple:P18054	simple:P21554	ENSG00000108839	ENSG00000118432	False	False	True	user_curated	False	1.465
CPI-SS0C312DB98	CYP1B1_ADIPOR1	simple:Q16678	simple:Q96A54	ENSG00000138061	ENSG00000159346	False	False	True	user_curated	False	1.465
CPI-SS02F999D39	CYP2J2_ADIPOR1	simple:P51589	simple:Q96A54	ENSG00000134716	ENSG00000159346	False	False	True	user_curated	False	1.465
CPI-SS01628857C	CYP2C18_ADIPOR1	simple:P33260	simple:Q96A54	ENSG00000108242	ENSG00000159346	False	False	True	user_curated	False	1.465
CPI-SS057FE8607	CYP3A4_ADIPOR1	simple:P08684	simple:Q96A54	ENSG00000160868	ENSG00000159346	False	False	True	user_curated	False	1.465
CPI-SS0DA5E3531	CYP1A2_ADIPOR1	simple:P05177	simple:Q96A54	ENSG00000140505	ENSG00000159346	False	False	True	user_curated	False	1.465
CPI-SS0F574E310	CYP2A13_ADIPOR2	simple:Q16696	simple:Q86V24	ENSG00000197838	ENSG00000006831	False	False	True	user_curated	False	1.465
CPI-SS02B6C93AE	ADIPOQ_ADIPOR2	simple:Q15848	simple:Q86V24	ENSG00000181092	ENSG00000006831	True	False	True	user_curated	False	1.465
CPI-SS0223D04F1	CYP4F8_ADIPOR2	simple:P98187	simple:Q86V24	ENSG00000186526	ENSG00000006831	False	False	True	user_curated	False	1.465
CPI-SS01A5BF4AE	CYP2F1_ADIPOR2	simple:P24903	simple:Q86V24	ENSG00000197446	ENSG00000006831	False	False	True	user_curated	False	1.465
CPI-SS02221F5E7	CYP3A7_ADIPOR2	simple:P24462	simple:Q86V24	ENSG00000160870	ENSG00000006831	False	False	True	user_curated	False	1.465
CPI-SS02221F5E7	CYP3A7-CYP3A51P_ADIPOR2	simple:P24462	simple:Q86V24	ENSG00000282301	ENSG00000006831	False	False	True	user_curated	False	1.465
CPI-SS0E71DC131	CYP4B1_ADIPOR1	simple:P13584	simple:Q96A54	ENSG00000142973	ENSG00000159346	False	False	True	user_curated	False	1.465
CPI-SS0838A07D6	ACADS_ADIPOR2	simple:P16219	simple:Q86V24	ENSG00000122971	ENSG00000006831	False	False	True	user_curated	False	1.465
CPI-SS07176CEF1	CYP1B1_ADIPOR2	simple:Q16678	simple:Q86V24	ENSG00000138061	ENSG00000006831	False	False	True	user_curated	False	1.465
CPI-SS05B60EDA9	CYP2J2_ADIPOR2	simple:P51589	simple:Q86V24	ENSG00000134716	ENSG00000006831	False	False	True	user_curated	False	1.465
CPI-SS0D7607B75	CYP2C18_ADIPOR2	simple:P33260	simple:Q86V24	ENSG00000108242	ENSG00000006831	False	False	True	user_curated	False	1.465
CPI-SS0E3695C56	CYP3A4_ADIPOR2	simple:P08684	simple:Q86V24	ENSG00000160868	ENSG00000006831	False	False	True	user_curated	False	1.465
CPI-SS096680250	CYP1A2_ADIPOR2	simple:P05177	simple:Q86V24	ENSG00000140505	ENSG00000006831	False	False	True	user_curated	False	1.465
CPI-SS010326837	GALNT3_P2RY6	simple:Q14435	simple:Q15077	ENSG00000115339	ENSG00000171631	False	False	True	user_curated	False	1.465
CPI-SS0AECB2D96	NME3_P2RY6	simple:Q13232	simple:Q15077	ENSG00000103024	ENSG00000171631	False	False	True	user_curated	False	1.465
CPI-SS04BA5EA88	PDIA2_P2RY6	simple:Q13087	simple:Q15077	ENSG00000185615	ENSG00000171631	False	False	True	user_curated	False	1.465
CPI-SS0D176F0E6	GALNT1_P2RY6	simple:Q10472	simple:Q15077	ENSG00000141429	ENSG00000171631	True	False	True	user_curated	False	1.465
CPI-SS0AD495D87	GALNT2_P2RY6	simple:Q10471	simple:Q15077	ENSG00000143641	ENSG00000171631	True	False	True	user_curated	False	1.465
CPI-SS08DCCED3A	MGAT2_P2RY6	simple:Q10469	simple:Q15077	ENSG00000168282	ENSG00000171631	False	False	True	user_curated	False	1.465
CPI-SS0A37918B0	CYP4B1_ADIPOR2	simple:P13584	simple:Q86V24	ENSG00000142973	ENSG00000006831	False	False	True	user_curated	False	1.465
CPI-SS065C08ED5	MGAT5_P2RY6	simple:Q09328	simple:Q15077	ENSG00000152127	ENSG00000171631	False	False	True	user_curated	False	1.465
CPI-SS0BD2F78A2	ACADS_ADIPOR1	simple:P16219	simple:Q96A54	ENSG00000122971	ENSG00000159346	False	False	True	user_curated	False	1.465
CPI-SS017A695A1	CYP3A7_ADIPOR1	simple:P24462	simple:Q96A54	ENSG00000160870	ENSG00000159346	False	False	True	user_curated	False	1.465
CPI-SS0B9A0A86B	PDE8B_CFTR	simple:O95263	simple:P13569	ENSG00000113231	ENSG00000001626	False	False	False	user_curated	False	1.465
CPI-SS00B46DAB7	PDE9A_CFTR	simple:O76083	simple:P13569	ENSG00000160191	ENSG00000001626	False	False	False	user_curated	False	1.465
CPI-SS0211B38EC	PDE5A_CFTR	simple:O76074	simple:P13569	ENSG00000138735	ENSG00000001626	False	False	False	user_curated	False	1.465
CPI-SS061CAB945	ENTPD5_CFTR	simple:O75356	simple:P13569	ENSG00000187097	ENSG00000001626	True	False	False	user_curated	False	1.465
CPI-SS0429E345A	ENTPD6_CFTR	simple:O75354	simple:P13569	ENSG00000197586	ENSG00000001626	True	False	False	user_curated	False	1.465
CPI-SS061638FEA	PDE8A_CFTR	simple:O60658	simple:P13569	ENSG00000073417	ENSG00000001626	False	False	False	user_curated	False	1.465
CPI-SS093931C4B	ADCY9_CFTR	simple:O60503	simple:P13569	ENSG00000162104	ENSG00000001626	False	False	False	user_curated	False	1.465
CPI-SS09F84DF9F	ACSL4_CFTR	simple:O60488	simple:P13569	ENSG00000068366	ENSG00000001626	False	False	False	user_curated	False	1.465
CPI-SS0702BA9F7	ADCY3_CFTR	simple:O60266	simple:P13569	ENSG00000138031	ENSG00000001626	False	False	False	user_curated	False	1.465
CPI-SS0179F6424	ADCY6_CFTR	simple:O43306	simple:P13569	ENSG00000174233	ENSG00000001626	False	False	False	user_curated	False	1.465
CPI-SS05E487FD9	SLC27A2_CFTR	simple:O14975	simple:P13569	ENSG00000140284	ENSG00000001626	False	False	False	user_curated	False	1.465
CPI-SS017A695A1	CYP3A7-CYP3A51P_ADIPOR1	simple:P24462	simple:Q96A54	ENSG00000282301	ENSG00000159346	False	False	True	user_curated	False	1.465
CPI-SS0BF013ABB	CDIPT_CFTR	simple:O14735	simple:P13569	ENSG00000103502	ENSG00000001626	False	False	False	user_curated	False	1.465
CPI-SS01E663689	CARNS1_CFTR	simple:A5YM72	simple:P13569	ENSG00000172508	ENSG00000001626	False	False	False	user_curated	False	1.465
CPI-SS0781DBC8E	CYP1A2_CFTR	simple:P05177	simple:P13569	ENSG00000140505	ENSG00000001626	False	False	False	user_curated	False	1.465
CPI-SS0C83F1156	AK1_CFTR	simple:P00568	simple:P13569	ENSG00000106992	ENSG00000001626	False	False	False	user_curated	False	1.465
CPI-SS045839202	NME6_CFTR	simple:O75414	simple:P13569	ENSG00000172113	ENSG00000001626	False	False	False	user_curated	False	1.465
CPI-SS0768836CC	ENTPD3_CFTR	simple:O75355	simple:P13569	ENSG00000168032	ENSG00000001626	False	False	False	user_curated	False	1.465
CPI-SS06BF1EAF7	NME4_CFTR	simple:O00746	simple:P13569	ENSG00000103202	ENSG00000001626	False	False	False	user_curated	False	1.465
CPI-SS06FA33996	FLAD1_ADIPOR1	simple:Q8NFF5	simple:Q96A54	ENSG00000160688	ENSG00000159346	False	False	True	user_curated	False	1.465
CPI-SS0E1E397E6	CYP2A13_ADIPOR1	simple:Q16696	simple:Q96A54	ENSG00000197838	ENSG00000159346	False	False	True	user_curated	False	1.465
CPI-SS092BA2CCB	ADIPOQ_ADIPOR1	simple:Q15848	simple:Q96A54	ENSG00000181092	ENSG00000159346	True	False	True	user_curated	False	1.465
CPI-SS0E0A0549E	CYP4F8_ADIPOR1	simple:P98187	simple:Q96A54	ENSG00000186526	ENSG00000159346	False	False	True	user_curated	False	1.465
CPI-SS0C69CC081	CYP2F1_ADIPOR1	simple:P24903	simple:Q96A54	ENSG00000197446	ENSG00000159346	False	False	True	user_curated	False	1.465
CPI-SS092A673BC	PDE2A_CFTR	simple:O00408	simple:P13569	ENSG00000186642	ENSG00000001626	False	False	False	user_curated	False	1.465
CPI-SS0CB5B0677	PAPSS2_CFTR	simple:O95340	simple:P13569	ENSG00000198682	ENSG00000001626	False	False	False	user_curated	False	1.465
CPI-SS04ECF4E9B	MGAT3_P2RY6	simple:Q09327	simple:Q15077	ENSG00000128268	ENSG00000171631	False	False	True	user_curated	False	1.465
CPI-SS03631B9B8	PFKP_P2RY6	simple:Q01813	simple:Q15077	ENSG00000067057	ENSG00000171631	False	False	True	user_curated	False	1.465
CPI-SS05065B7B9	OGT_P2RY6	simple:O15294	simple:Q15077	ENSG00000147162	ENSG00000171631	False	False	True	user_curated	False	1.465
CPI-SS00105B2B7	MFNG_P2RY6	simple:O00587	simple:Q15077	ENSG00000100060	ENSG00000171631	False	False	True	user_curated	False	1.465
CPI-SS09BEF0792	GLB1_P2RY6	simple:P16278	simple:Q15077	ENSG00000170266	ENSG00000171631	False	False	True	user_curated	False	1.465
CPI-SS05900897F	AK1_P2RY6	simple:P00568	simple:Q15077	ENSG00000106992	ENSG00000171631	False	False	True	user_curated	False	1.465
CPI-SS03F1615B0	NME6_P2RY6	simple:O75414	simple:Q15077	ENSG00000172113	ENSG00000171631	False	False	True	user_curated	False	1.465
CPI-SS0A4CA825B	ENTPD3_P2RY6	simple:O75355	simple:Q15077	ENSG00000168032	ENSG00000171631	False	False	True	user_curated	False	1.465
CPI-SS0882B2F22	NME4_P2RY6	simple:O00746	simple:Q15077	ENSG00000103202	ENSG00000171631	False	False	True	user_curated	False	1.465
CPI-SS0F69E0CB8	PLOD3_P2RY6	simple:O60568	simple:Q15077	ENSG00000106397	ENSG00000171631	False	False	True	user_curated	False	1.465
CPI-SS052B71F83	EGLN2_SUCNR1	simple:Q96KS0	simple:Q9BXA5	ENSG00000269858	ENSG00000198829	False	False	True	user_curated	False	1.465
CPI-SS02E399900	SUCLG2_SUCNR1	simple:Q96I99	simple:Q9BXA5	ENSG00000172340	ENSG00000198829	False	False	True	user_curated	False	1.465
CPI-SS07F32ABCA	P4HA3_SUCNR1	simple:Q7Z4N8	simple:Q9BXA5	ENSG00000149380	ENSG00000198829	False	False	True	user_curated	False	1.465
CPI-SS043D39B74	B4GALT5_P2RY6	simple:O43286	simple:Q15077	ENSG00000158470	ENSG00000171631	False	False	True	user_curated	False	1.465
CPI-SS0D459B130	PLOD1_SUCNR1	simple:Q02809	simple:Q9BXA5	ENSG00000083444	ENSG00000198829	False	False	True	user_curated	False	1.465
CPI-SS0E6AA259F	OXCT1_SUCNR1	simple:P55809	simple:Q9BXA5	ENSG00000083720	ENSG00000198829	False	False	True	user_curated	False	1.465
CPI-SS066183045	SUCLG1_SUCNR1	simple:P53597	simple:Q9BXA5	ENSG00000163541	ENSG00000198829	False	False	True	user_curated	False	1.465
CPI-SS09C00905E	ALDH5A1_SUCNR1	simple:P51649	simple:Q9BXA5	ENSG00000112294	ENSG00000198829	False	False	True	user_curated	False	1.465
CPI-SS0A6CCAF9A	SDHA_SUCNR1	simple:P31040	simple:Q9BXA5	ENSG00000073578	ENSG00000198829	False	False	True	user_curated	False	1.465
CPI-SS0ABA86572	SDHB_SUCNR1	simple:P21912	simple:Q9BXA5	ENSG00000117118	ENSG00000198829	False	False	True	user_curated	False	1.465
CPI-SS050D5F68A	P4HA1_SUCNR1	simple:P13674	simple:Q9BXA5	ENSG00000122884	ENSG00000198829	False	False	True	user_curated	False	1.465
CPI-SS0263316CF	BBOX1_SUCNR1	simple:O75936	simple:Q9BXA5	ENSG00000129151	ENSG00000198829	False	False	True	user_curated	False	1.465
CPI-SS0A02F8AB6	PLOD3_SUCNR1	simple:O60568	simple:Q9BXA5	ENSG00000106397	ENSG00000198829	False	False	True	user_curated	False	1.465
CPI-SS0E06B621E	P4HA2_SUCNR1	simple:O15460	simple:Q9BXA5	ENSG00000072682	ENSG00000198829	False	False	True	user_curated	False	1.465
CPI-SS0D89F306A	PHYH_SUCNR1	simple:O14832	simple:Q9BXA5	ENSG00000107537	ENSG00000198829	False	False	True	user_curated	False	1.465
CPI-SS08EB3F920	PLOD2_SUCNR1	simple:O00469	simple:Q9BXA5	ENSG00000152952	ENSG00000198829	False	False	True	user_curated	False	1.465
CPI-SS0E1487DE0	DHODH_SUCNR1	simple:Q02127	simple:Q9BXA5	ENSG00000102967	ENSG00000198829	False	False	True	user_curated	False	1.465
CPI-SS0AB0AA2C3	GCNT1_P2RY6	simple:Q02742	simple:Q15077	ENSG00000187210	ENSG00000171631	False	False	True	user_curated	False	1.465
CPI-SS0F9C9ED00	B3GALT2_P2RY6	simple:O43825	simple:Q15077	ENSG00000162630	ENSG00000171631	False	False	True	user_curated	False	1.465
CPI-SS0E9608D29	B4GALT4_P2RY6	simple:O60513	simple:Q15077	ENSG00000121578	ENSG00000171631	False	False	True	user_curated	False	1.465
CPI-SS0DB9B44D4	B4GALNT1_P2RY6	simple:Q00973	simple:Q15077	ENSG00000135454	ENSG00000171631	False	False	True	user_curated	False	1.465
CPI-SS0E636AC74	GYS2_P2RY6	simple:P54840	simple:Q15077	ENSG00000111713	ENSG00000171631	False	False	True	user_curated	False	1.465
CPI-SS01C8C9205	GALC_P2RY6	simple:P54803	simple:Q15077	ENSG00000054983	ENSG00000171631	False	False	True	user_curated	False	1.465
CPI-SS0BEE1D7E1	ENTPD1_P2RY6	simple:P49961	simple:Q15077	ENSG00000138185	ENSG00000171631	False	False	True	user_curated	False	1.465
CPI-SS05D24C331	PIGA_P2RY6	simple:P37287	simple:Q15077	ENSG00000165195	ENSG00000171631	False	False	True	user_curated	False	1.465
CPI-SS0DB7AED3D	UGT1A5_P2RY6	simple:P35504	simple:Q15077	ENSG00000240224	ENSG00000171631	False	False	True	user_curated	False	1.465
CPI-SS0B6F4FFE8	UGT1A3_P2RY6	simple:P35503	simple:Q15077	ENSG00000243135	ENSG00000171631	False	False	True	user_curated	False	1.465
CPI-SS0EC41B136	CMPK1_P2RY6	simple:P30085	simple:Q15077	ENSG00000162368	ENSG00000171631	False	False	True	user_curated	False	1.465
CPI-SS04A2CB15C	MGAT1_P2RY6	simple:P26572	simple:Q15077	ENSG00000131446	ENSG00000171631	False	False	True	user_curated	False	1.465
CPI-SS0606370C5	PPIB_P2RY6	simple:P23284	simple:Q15077	ENSG00000166794	ENSG00000171631	False	False	True	user_curated	False	1.465
CPI-SS0B7DB4D1F	NME2_P2RY6	simple:P22392	simple:Q15077	ENSG00000243678	ENSG00000171631	False	False	True	user_curated	False	1.465
CPI-SS07C891FED	B4GALT3_P2RY6	simple:O60512	simple:Q15077	ENSG00000158850	ENSG00000171631	False	False	True	user_curated	False	1.465
CPI-SS0DA9EE394	UGT1A4_P2RY6	simple:P22310	simple:Q15077	ENSG00000244474	ENSG00000171631	False	False	True	user_curated	False	1.465
CPI-SS00F722883	UGT1A6_P2RY6	simple:P19224	simple:Q15077	ENSG00000167165	ENSG00000171631	False	False	True	user_curated	False	1.465
CPI-SS03FA943B6	ABO_P2RY6	simple:P16442	simple:Q15077	ENSG00000175164	ENSG00000171631	True	False	True	user_curated	False	1.465
CPI-SS0C69AA64A	B4GALT1_P2RY6	simple:P15291	simple:Q15077	ENSG00000086062	ENSG00000171631	True	False	True	user_curated	False	1.465
CPI-SS0E8F070C3	PDIA4_P2RY6	simple:P13667	simple:Q15077	ENSG00000155660	ENSG00000171631	False	False	True	user_curated	False	1.465
CPI-SS0AE748D4D	HSPA5_P2RY6	simple:P11021	simple:Q15077	ENSG00000044574	ENSG00000171631	False	False	True	user_curated	False	1.465
CPI-SS08474A619	B3GALT4_P2RY6	simple:O96024	simple:Q15077	ENSG00000235863	ENSG00000171631	False	False	True	user_curated	False	1.465
CPI-SS02FD35E6C	GCNT3_P2RY6	simple:O95395	simple:Q15077	ENSG00000140297	ENSG00000171631	False	False	True	user_curated	False	1.465
CPI-SS04A681DEF	B3GAT3_P2RY6	simple:O94766	simple:Q15077	ENSG00000149541	ENSG00000171631	False	False	True	user_curated	False	1.465
CPI-SS03D7127D5	B3GALNT1_P2RY6	simple:O75752	simple:Q15077	ENSG00000169255	ENSG00000171631	False	False	True	user_curated	False	1.465
CPI-SS06FE0130C	B4GALT2_P2RY6	simple:O60909	simple:Q15077	ENSG00000117411	ENSG00000171631	False	False	True	user_curated	False	1.465
CPI-SS035D96251	UGT1A9_P2RY6	simple:O60656	simple:Q15077	ENSG00000241119	ENSG00000171631	False	False	True	user_curated	False	1.465
CPI-SS01ACAB3FB	UGT1A1_P2RY6	simple:P22309	simple:Q15077	ENSG00000241635	ENSG00000171631	False	False	True	user_curated	False	1.465
CPI-SS0B75C0671	FARS2_CFTR	simple:O95363	simple:P13569	ENSG00000145982	ENSG00000001626	False	False	False	user_curated	False	1.465
CPI-SS06B1F0251	PARN_CFTR	simple:O95453	simple:P13569	ENSG00000140694	ENSG00000001626	False	False	False	user_curated	False	1.465
CPI-SS0792FCA9F	ACSL3_CFTR	simple:O95573	simple:P13569	ENSG00000123983	ENSG00000001626	False	False	False	user_curated	False	1.465
CPI-SS0312F46DF	PON1_PTGER4	simple:P27169	simple:P35408	ENSG00000005421	ENSG00000171522	True	False	True	user_curated	False	1.465
CPI-SS00D3A7E93	F2_PTGER4	simple:P00734	simple:P35408	ENSG00000180210	ENSG00000171522	True	False	True	user_curated	False	1.465
CPI-SS07CA54FC8	BCHE_PTGER4	simple:P06276	simple:P35408	ENSG00000114200	ENSG00000171522	True	False	True	user_curated	False	1.465
CPI-SS0798A9729	NME6_PTGER4	simple:O75414	simple:P35408	ENSG00000172113	ENSG00000171522	False	False	True	user_curated	False	1.465
CPI-SS0B1FE957B	NME4_PTGER4	simple:O00746	simple:P35408	ENSG00000103202	ENSG00000171522	False	False	True	user_curated	False	1.465
CPI-SS05FEDAE8C	PC_ADRB3	simple:P11498	simple:P13945	ENSG00000173599	ENSG00000188778	False	False	True	user_curated	False	1.465
CPI-SS0F16C2FB4	LDHC_ADRB3	simple:P07864	simple:P13945	ENSG00000166796	ENSG00000188778	False	False	True	user_curated	False	1.465
CPI-SS04D4FC2F5	LDHB_ADRB3	simple:P07195	simple:P13945	ENSG00000111716	ENSG00000188778	False	False	True	user_curated	False	1.465
CPI-SS0189F0CAF	BCAT2_ADRB3	simple:O15382	simple:P13945	ENSG00000105552	ENSG00000188778	False	False	True	user_curated	False	1.465
CPI-SS074212F4F	PTHLH_ADRB3	simple:P12272	simple:P13945	ENSG00000087494	ENSG00000188778	True	False	True	user_curated	False	1.465
CPI-SS0AE11DBB1	PDHB_ADRB3	simple:P11177	simple:P13945	ENSG00000168291	ENSG00000188778	False	False	True	user_curated	False	1.465
CPI-SS041BDD71A	CHAT_PTGER4	simple:P28329	simple:P35408	ENSG00000070748	ENSG00000171522	False	False	True	user_curated	False	1.465
CPI-SS090240415	IAPP_ADRB3	simple:P10997	simple:P13945	ENSG00000121351	ENSG00000188778	True	False	True	user_curated	False	1.465
CPI-SS0F42F27E0	SCT_ADRB3	simple:P09683	simple:P13945	ENSG00000070031	ENSG00000188778	True	False	True	user_curated	False	1.465
CPI-SS026B8EB77	GIP_ADRB3	simple:P09681	simple:P13945	ENSG00000159224	ENSG00000188778	True	False	True	user_curated	False	1.465
CPI-SS053B6DA8A	PYGM_ADRB3	simple:P11217	simple:P13945	ENSG00000068976	ENSG00000188778	False	False	True	user_curated	False	1.465
CPI-SS0CD85BCDA	PYGB_ADRB3	simple:P11216	simple:P13945	ENSG00000100994	ENSG00000188778	False	False	True	user_curated	False	1.465
CPI-SS05B65EF1E	CTSA_ADRB3	simple:P10619	simple:P13945	ENSG00000064601	ENSG00000188778	False	False	True	user_curated	False	1.465
CPI-SS0C450BDFA	GAA_ADRB3	simple:P10253	simple:P13945	ENSG00000171298	ENSG00000188778	False	False	True	user_curated	False	1.465
CPI-SS0E4BB750F	LCT_ADRB3	simple:P09848	simple:P13945	ENSG00000115850	ENSG00000188778	False	False	True	user_curated	False	1.465
CPI-SS09ABACDE6	PNMT_ADRB3	simple:P11086	simple:P13945	ENSG00000141744	ENSG00000188778	False	False	True	user_curated	False	1.465
CPI-SS0972030FE	CALCA_ADRB3	simple:P06881	simple:P13945	ENSG00000110680	ENSG00000188778	True	False	True	user_curated	False	1.465
CPI-SS049F0F6A8	CRH_ADRB3	simple:P06850	simple:P13945	ENSG00000147571	ENSG00000188778	True	False	True	user_curated	False	1.465
CPI-SS096F91FB8	RLN2_ADRB3	simple:P04090	simple:P13945	ENSG00000107014	ENSG00000188778	True	False	True	user_curated	False	1.465
CPI-SS0E7B55E27	CALCB_ADRB3	simple:P10092	simple:P13945	ENSG00000175868	ENSG00000188778	True	False	True	user_curated	False	1.465
CPI-SS0EB16E48C	GHRH_ADRB3	simple:P01286	simple:P13945	ENSG00000118702	ENSG00000188778	True	False	True	user_curated	False	1.465
CPI-SS09E522842	ADA_PTGER4	simple:P00813	simple:P35408	ENSG00000196839	ENSG00000171522	False	False	True	user_curated	False	1.465
CPI-SS0D3A770BF	NQO1_PTGER4	simple:P15559	simple:P35408	ENSG00000181019	ENSG00000171522	False	False	True	user_curated	False	1.465
CPI-SS0FE1D1537	DHFR_CNR1	simple:P00374	simple:P21554	ENSG00000228716	ENSG00000118432	False	False	True	user_curated	False	1.465
CPI-SS06C1E9126	ALOX15B_CNR1	simple:O15296	simple:P21554	ENSG00000179593	ENSG00000118432	False	False	True	user_curated	False	1.465
CPI-SS0353B26E2	FAAH_CNR1	simple:O00519	simple:P21554	ENSG00000117480	ENSG00000118432	False	False	True	user_curated	False	1.465
CPI-SS0527B0663	DDC_CNR1	simple:P20711	simple:P21554	ENSG00000132437	ENSG00000118432	False	False	True	user_curated	False	1.465
CPI-SS009874BA9	PNMT_CNR1	simple:P11086	simple:P21554	ENSG00000141744	ENSG00000118432	False	False	True	user_curated	False	1.465
CPI-SS0D7F93BAD	TYR_CNR1	simple:P14679	simple:P21554	ENSG00000077498	ENSG00000118432	False	False	True	user_curated	False	1.465
CPI-SS0F8250831	PLA2G2A_CNR1	simple:P14555	simple:P21554	ENSG00000188257	ENSG00000118432	True	False	True	user_curated	False	1.465
CPI-SS0E76E7031	PLA2G4B_CNR1	simple:P0C869	simple:P21554	ENSG00000243708	ENSG00000118432	False	False	True	user_curated	False	1.465
CPI-SS0B1FB94CC	PLA2G10_CNR1	simple:O15496	simple:P21554	ENSG00000069764	ENSG00000118432	True	False	True	user_curated	False	1.465
CPI-SS06908C6B8	PLPP3_CNR1	simple:O14495	simple:P21554	ENSG00000162407	ENSG00000118432	False	False	True	user_curated	False	1.465
CPI-SS08BB5B9F2	INMT_CNR1	simple:O95050	simple:P21554	ENSG00000241644	ENSG00000118432	False	False	True	user_curated	False	1.465
CPI-SS0E8498067	PLD2_PTGER4	simple:O14939	simple:P35408	ENSG00000129219	ENSG00000171522	False	False	True	user_curated	False	1.465
CPI-SS07BDF8F67	PLA2G1B_CNR1	simple:P04054	simple:P21554	ENSG00000170890	ENSG00000118432	True	False	True	user_curated	False	1.465
CPI-SS087D3A695	CYP1A1_CNR1	simple:P04798	simple:P21554	ENSG00000140465	ENSG00000118432	False	False	True	user_curated	False	1.465
CPI-SS01F9DE88A	F2_CNR1	simple:P00734	simple:P21554	ENSG00000180210	ENSG00000118432	True	False	True	user_curated	False	1.465
CPI-SS01A6356D4	NME6_CNR1	simple:O75414	simple:P21554	ENSG00000172113	ENSG00000118432	False	False	True	user_curated	False	1.465
CPI-SS0B6891A85	NME4_CNR1	simple:O00746	simple:P21554	ENSG00000103202	ENSG00000118432	False	False	True	user_curated	False	1.465
CPI-SS0DE176DF4	GSTM2_PTGER4	simple:P28161	simple:P35408	ENSG00000213366	ENSG00000171522	False	False	True	user_curated	False	1.465
CPI-SS04A9A0FB1	AHCY_PTGER4	simple:P23526	simple:P35408	ENSG00000101444	ENSG00000171522	False	False	True	user_curated	False	1.465
CPI-SS0A1482767	HPGD_PTGER4	simple:P15428	simple:P35408	ENSG00000164120	ENSG00000171522	False	False	True	user_curated	False	1.465
CPI-SS069A4A3D5	ACE_PTGER4	simple:P12821	simple:P35408	ENSG00000159640	ENSG00000171522	True	False	True	user_curated	False	1.465
CPI-SS008E59E3B	NOS2_PTGER4	simple:P35228	simple:P35408	ENSG00000007171	ENSG00000171522	False	False	True	user_curated	False	1.465
CPI-SS0A7658DA6	CPS1_PTGER4	simple:P31327	simple:P35408	ENSG00000021826	ENSG00000171522	False	False	True	user_curated	False	1.465
CPI-SS0FCE7081C	NOS3_PTGER4	simple:P29474	simple:P35408	ENSG00000164867	ENSG00000171522	False	False	True	user_curated	False	1.465
CPI-SS084E2C446	CEL_CNR1	simple:P19835	simple:P21554	ENSG00000170835	ENSG00000118432	True	False	True	user_curated	False	1.465
CPI-SS0FB1E8B16	VIP_ADRB3	simple:P01282	simple:P13945	ENSG00000146469	ENSG00000188778	True	False	True	user_curated	False	1.465
CPI-SS0817E8D49	CALCA_ADRB3	simple:P01258	simple:P13945	ENSG00000110680	ENSG00000188778	True	False	True	user_curated	False	1.465
CPI-SS075D1C069	FSHB_ADRB3	simple:P01225	simple:P13945	ENSG00000131808	ENSG00000188778	True	False	True	user_curated	False	1.465
CPI-SS06C2E4A0B	NME6_FPR1	simple:O75414	simple:P21462	ENSG00000172113	ENSG00000171051	False	False	True	user_curated	False	1.465
CPI-SS04340BB89	NME4_FPR1	simple:O00746	simple:P21462	ENSG00000103202	ENSG00000171051	False	False	True	user_curated	False	1.465
CPI-SS013A1AE35	CDH1_CFTR	simple:P12830	simple:P13569	ENSG00000039068	ENSG00000001626	False	False	False	user_curated	False	1.465
CPI-SS071FEC563	PRPS2_CFTR	simple:P11908	simple:P13569	ENSG00000101911	ENSG00000001626	False	False	False	user_curated	False	1.465
CPI-SS02AB3BC51	ACSM4_CFTR	simple:P0C7M7	simple:P13569	ENSG00000215009	ENSG00000001626	False	False	False	user_curated	False	1.465
CPI-SS0BEB3406C	PARP1_CFTR	simple:P09874	simple:P13569	ENSG00000143799	ENSG00000001626	False	False	False	user_curated	False	1.465
CPI-SS011EC9665	ACAA1_CFTR	simple:P09110	simple:P13569	ENSG00000060971	ENSG00000001626	False	False	False	user_curated	False	1.465
CPI-SS0750D7B92	F7_CFTR	simple:P08709	simple:P13569	ENSG00000057593	ENSG00000001626	True	False	False	user_curated	False	1.465
CPI-SS0B8D03D83	ASNS_CFTR	simple:P08243	simple:P13569	ENSG00000070669	ENSG00000001626	False	False	False	user_curated	False	1.465
CPI-SS0D80C0A22	APRT_CFTR	simple:P07741	simple:P13569	ENSG00000198931	ENSG00000001626	False	False	False	user_curated	False	1.465
CPI-SS0D28EF57D	PSAP_CFTR	simple:P07602	simple:P13569	ENSG00000197746	ENSG00000001626	True	False	False	user_curated	False	1.465
CPI-SS0259C6FD8	CARNS1_FPR1	simple:A5YM72	simple:P21462	ENSG00000172508	ENSG00000171051	False	False	True	user_curated	False	1.465
CPI-SS0C9277D17	GNAI2_CFTR	simple:P04899	simple:P13569	ENSG00000114353	ENSG00000001626	False	False	False	user_curated	False	1.465
CPI-SS052E326BC	SOD2_CFTR	simple:P04179	simple:P13569	ENSG00000112096	ENSG00000001626	False	False	False	user_curated	False	1.465
CPI-SS01E652348	ANXA1_CFTR	simple:P04083	simple:P13569	ENSG00000135046	ENSG00000001626	True	False	False	user_curated	False	1.465
CPI-SS09D62C817	CAT_CFTR	simple:P04040	simple:P13569	ENSG00000121691	ENSG00000001626	False	False	False	user_curated	False	1.465
CPI-SS095789793	INS_CFTR	simple:P01308	simple:P13569	ENSG00000254647	ENSG00000001626	True	False	False	user_curated	False	1.465
CPI-SS01A6EAA60	A2M_CFTR	simple:P01023	simple:P13569	ENSG00000175899	ENSG00000001626	True	False	False	user_curated	False	1.465
CPI-SS0CADC42C4	ASS1_CFTR	simple:P00966	simple:P13569	ENSG00000130707	ENSG00000001626	False	False	False	user_curated	False	1.465
CPI-SS0405AE310	F10_CFTR	simple:P00742	simple:P13569	ENSG00000126218	ENSG00000001626	True	False	False	user_curated	False	1.465
CPI-SS08AFC08DA	F2_CFTR	simple:P00734	simple:P13569	ENSG00000180210	ENSG00000001626	True	False	False	user_curated	False	1.465
CPI-SS04BCE3EAD	HPRT1_CFTR	simple:P00492	simple:P13569	ENSG00000165704	ENSG00000001626	False	False	False	user_curated	False	1.465
CPI-SS0FA26DC60	CNOT4_CFTR	simple:O95628	simple:P13569	ENSG00000080802	ENSG00000001626	False	False	False	user_curated	False	1.465
CPI-SS04095C98F	ADCY5_CFTR	simple:O95622	simple:P13569	ENSG00000173175	ENSG00000001626	False	False	False	user_curated	False	1.465
CPI-SS094BD32B2	CYP1A1_CFTR	simple:P04798	simple:P13569	ENSG00000140465	ENSG00000001626	False	False	False	user_curated	False	1.465
CPI-SS0DCC9A257	PDE2A_FPR1	simple:O00408	simple:P21462	ENSG00000186642	ENSG00000171051	False	False	True	user_curated	False	1.465
CPI-SS04BA2250C	SLC27A2_FPR1	simple:O14975	simple:P21462	ENSG00000140284	ENSG00000171051	False	False	True	user_curated	False	1.465
CPI-SS0A8BED15E	PDE8A_FPR1	simple:O60658	simple:P21462	ENSG00000073417	ENSG00000171051	False	False	True	user_curated	False	1.465
CPI-SS08A36BE36	TSHB_ADRB3	simple:P01222	simple:P13945	ENSG00000134200	ENSG00000188778	True	False	True	user_curated	False	1.465
CPI-SS0868FCC17	POMC_ADRB3	simple:P01189	simple:P13945	ENSG00000115138	ENSG00000188778	True	False	True	user_curated	False	1.465
CPI-SS02D1DFFB8	AVP_ADRB3	simple:P01185	simple:P13945	ENSG00000101200	ENSG00000188778	True	False	True	user_curated	False	1.465
CPI-SS044D4C073	PYGL_ADRB3	simple:P06737	simple:P13945	ENSG00000100504	ENSG00000188778	False	False	True	user_curated	False	1.465
CPI-SS00CFE92E9	GCG_ADRB3	simple:P01275	simple:P13945	ENSG00000115263	ENSG00000188778	True	False	True	user_curated	False	1.465
CPI-SS0C6D8E6D4	H6PD_ADRB3	simple:O95479	simple:P13945	ENSG00000049239	ENSG00000188778	False	False	True	user_curated	False	1.465
CPI-SS07FAF7D5C	GNAS_ADRB3	simple:O95467	simple:P13945	ENSG00000087460	ENSG00000188778	True	False	True	user_curated	False	1.465
CPI-SS077B979FE	MGAM_ADRB3	simple:O43451	simple:P13945	ENSG00000257335	ENSG00000188778	False	False	True	user_curated	False	1.465
CPI-SS0BBDDA15E	TREH_ADRB3	simple:O43280	simple:P13945	ENSG00000118094	ENSG00000188778	False	False	True	user_curated	False	1.465
CPI-SS083BC342F	GBA_ADRB3	simple:P04062	simple:P13945	ENSG00000177628	ENSG00000188778	False	False	True	user_curated	False	1.465
CPI-SS01DBE0311	DBH_ADRB3	simple:P09172	simple:P13945	ENSG00000123454	ENSG00000188778	True	False	True	user_curated	False	1.465
CPI-SS0103AFA19	GLA_ADRB3	simple:P06280	simple:P13945	ENSG00000102393	ENSG00000188778	False	False	True	user_curated	False	1.465
CPI-SS0DD644CAF	LDHA_ADRB3	simple:P00338	simple:P13945	ENSG00000134333	ENSG00000188778	False	False	True	user_curated	False	1.465
CPI-SS09088BE72	ALDH2_ADRB3	simple:P05091	simple:P13945	ENSG00000111275	ENSG00000188778	False	False	True	user_curated	False	1.465
CPI-SS0A8ABC824	NME6_ADRB3	simple:O75414	simple:P13945	ENSG00000172113	ENSG00000188778	False	False	True	user_curated	False	1.465
CPI-SS04B0A493B	NME4_ADRB3	simple:O00746	simple:P13945	ENSG00000103202	ENSG00000188778	False	False	True	user_curated	False	1.465
CPI-SS03CD392C2	PRPS1L1_FPR1	simple:P21108	simple:P21462	ENSG00000229937	ENSG00000171051	False	False	True	user_curated	False	1.465
CPI-SS04019D28A	LIG1_FPR1	simple:P18858	simple:P21462	ENSG00000105486	ENSG00000171051	False	False	True	user_curated	False	1.465
CPI-SS039CB4FD4	PDE6G_FPR1	simple:P18545	simple:P21462	ENSG00000185527	ENSG00000171051	False	False	True	user_curated	False	1.465
CPI-SS0016C9630	PRPS2_FPR1	simple:P11908	simple:P21462	ENSG00000101911	ENSG00000171051	False	False	True	user_curated	False	1.465
CPI-SS08A52FF76	ACSM4_FPR1	simple:P0C7M7	simple:P21462	ENSG00000215009	ENSG00000171051	False	False	True	user_curated	False	1.465
CPI-SS032C206F3	PARN_FPR1	simple:O95453	simple:P21462	ENSG00000140694	ENSG00000171051	False	False	True	user_curated	False	1.465
CPI-SS0E6D2C175	FARS2_FPR1	simple:O95363	simple:P21462	ENSG00000145982	ENSG00000171051	False	False	True	user_curated	False	1.465
CPI-SS08287B22F	PDE9A_FPR1	simple:O76083	simple:P21462	ENSG00000160191	ENSG00000171051	False	False	True	user_curated	False	1.465
CPI-SS05684C195	PDE5A_FPR1	simple:O76074	simple:P21462	ENSG00000138735	ENSG00000171051	False	False	True	user_curated	False	1.465
CPI-SS05CE3A133	SI_VDAC1	simple:P14410	simple:P21796	ENSG00000090402	ENSG00000213585	False	False	False	user_curated	False	1.465
CPI-SS00DA0FE72	SOD1_ROS1	simple:P00441	simple:P08922	ENSG00000142168	ENSG00000047936	False	False	True	user_curated	False	1.465
CPI-SS0541D3EC6	VCAM1_VDAC1	simple:P19320	simple:P21796	ENSG00000162692	ENSG00000213585	False	False	False	user_curated	False	1.465
CPI-SS075172CA1	ADH1B_ADRA1A	simple:P00325	simple:P35348	ENSG00000196616	ENSG00000120907	False	False	True	user_curated	False	1.465
CPI-SS03488EB99	CYP3A7_CD151	simple:P24462	simple:P48509	ENSG00000160870	ENSG00000177697	False	False	False	user_curated	False	1.465
CPI-SS03488EB99	CYP3A7-CYP3A51P_CD151	simple:P24462	simple:P48509	ENSG00000282301	ENSG00000177697	False	False	False	user_curated	False	1.465
CPI-SS00DF6182A	CYP4B1_CD151	simple:P13584	simple:P48509	ENSG00000142973	ENSG00000177697	False	False	False	user_curated	False	1.465
CPI-SS0204BA9EC	CYP2C18_CD151	simple:P33260	simple:P48509	ENSG00000108242	ENSG00000177697	False	False	False	user_curated	False	1.465
CPI-SS0955B5E2F	CYP3A4_CD151	simple:P08684	simple:P48509	ENSG00000160868	ENSG00000177697	False	False	False	user_curated	False	1.465
CPI-SS04FB00F44	CYP1A2_CD151	simple:P05177	simple:P48509	ENSG00000140505	ENSG00000177697	False	False	False	user_curated	False	1.465
CPI-SS0EFA27923	INSL3_PTH1R	simple:P51460	simple:Q03431	ENSG00000248099	ENSG00000160801	True	False	True	user_curated	False	1.465
CPI-SS0061FA144	ADCYAP1_PTH1R	simple:P18509	simple:Q03431	ENSG00000141433	ENSG00000160801	True	False	True	user_curated	False	1.465
CPI-SS03A69CB90	DLD_PTH1R	simple:P09622	simple:Q03431	ENSG00000091140	ENSG00000160801	False	False	True	user_curated	False	1.465
CPI-SS027E2EDA6	ADM_PTH1R	simple:P35318	simple:Q03431	ENSG00000148926	ENSG00000160801	True	False	True	user_curated	False	1.465
CPI-SS0483CE4ED	PTHLH_PTH1R	simple:P12272	simple:Q03431	ENSG00000087494	ENSG00000160801	True	False	True	user_curated	False	1.465
CPI-SS056222CA9	CYP2F1_CD151	simple:P24903	simple:P48509	ENSG00000197446	ENSG00000177697	False	False	False	user_curated	False	1.465
CPI-SS0461CFCB9	IAPP_PTH1R	simple:P10997	simple:Q03431	ENSG00000121351	ENSG00000160801	True	False	True	user_curated	False	1.465
CPI-SS0E2780DF4	SCT_PTH1R	simple:P09683	simple:Q03431	ENSG00000070031	ENSG00000160801	True	False	True	user_curated	False	1.465
CPI-SS0DFA99B1E	GIP_PTH1R	simple:P09681	simple:Q03431	ENSG00000159224	ENSG00000160801	True	False	True	user_curated	False	1.465
CPI-SS0D3EBDC55	CALCA_PTH1R	simple:P06881	simple:Q03431	ENSG00000110680	ENSG00000160801	True	False	True	user_curated	False	1.465
CPI-SS096DAAE34	CRH_PTH1R	simple:P06850	simple:Q03431	ENSG00000147571	ENSG00000160801	True	False	True	user_curated	False	1.465
CPI-SS0B80E0340	RLN2_PTH1R	simple:P04090	simple:Q03431	ENSG00000107014	ENSG00000160801	True	False	True	user_curated	False	1.465
CPI-SS02A5EB5C2	GHRH_PTH1R	simple:P01286	simple:Q03431	ENSG00000118702	ENSG00000160801	True	False	True	user_curated	False	1.465
CPI-SS085A2227D	VIP_PTH1R	simple:P01282	simple:Q03431	ENSG00000146469	ENSG00000160801	True	False	True	user_curated	False	1.465
CPI-SS0A318273F	CALCA_PTH1R	simple:P01258	simple:Q03431	ENSG00000110680	ENSG00000160801	True	False	True	user_curated	False	1.465
CPI-SS004EEB488	FSHB_PTH1R	simple:P01225	simple:Q03431	ENSG00000131808	ENSG00000160801	True	False	True	user_curated	False	1.465
CPI-SS08C597060	TSHB_PTH1R	simple:P01222	simple:Q03431	ENSG00000134200	ENSG00000160801	True	False	True	user_curated	False	1.465
CPI-SS0817BE7B3	POMC_PTH1R	simple:P01189	simple:Q03431	ENSG00000115138	ENSG00000160801	True	False	True	user_curated	False	1.465
CPI-SS016A1E72A	CALCB_PTH1R	simple:P10092	simple:Q03431	ENSG00000175868	ENSG00000160801	True	False	True	user_curated	False	1.465
CPI-SS0D87D1585	AVP_PTH1R	simple:P01185	simple:Q03431	ENSG00000101200	ENSG00000160801	True	False	True	user_curated	False	1.465
CPI-SS071302B91	CARNS1_GABBR1	simple:A5YM72	simple:Q9UBS5	ENSG00000172508	ENSG00000204681	True	False	True	user_curated	False	1.465
CPI-SS030947084	F2_GABBR1	simple:P00734	simple:Q9UBS5	ENSG00000180210	ENSG00000204681	True	False	True	user_curated	False	1.465
CPI-SS0AE116AC0	PYGL_ADRB2	simple:P06737	simple:P07550	ENSG00000100504	ENSG00000169252	False	False	True	user_curated	False	1.465
CPI-SS0D058E79D	GCG_ADRB2	simple:P01275	simple:P07550	ENSG00000115263	ENSG00000169252	True	False	True	user_curated	False	1.465
CPI-SS0114ADAA4	H6PD_ADRB2	simple:O95479	simple:P07550	ENSG00000049239	ENSG00000169252	False	False	True	user_curated	False	1.465
CPI-SS093F8ECCD	GNAS_ADRB2	simple:O95467	simple:P07550	ENSG00000087460	ENSG00000169252	True	False	True	user_curated	False	1.465
CPI-SS07F8F97C4	MGAM_ADRB2	simple:O43451	simple:P07550	ENSG00000257335	ENSG00000169252	False	False	True	user_curated	False	1.465
CPI-SS09D99434A	TREH_ADRB2	simple:O43280	simple:P07550	ENSG00000118094	ENSG00000169252	False	False	True	user_curated	False	1.465
CPI-SS0B86F8D7A	GBA_ADRB2	simple:P04062	simple:P07550	ENSG00000177628	ENSG00000169252	False	False	True	user_curated	False	1.465
CPI-SS0C8CB4578	INMT_ADRB2	simple:O95050	simple:P07550	ENSG00000241644	ENSG00000169252	False	False	True	user_curated	False	1.465
CPI-SS02F1F00A2	GLA_ADRB2	simple:P06280	simple:P07550	ENSG00000102393	ENSG00000169252	False	False	True	user_curated	False	1.465
CPI-SS0134599B3	PLA2G1B_ADRB2	simple:P04054	simple:P07550	ENSG00000170890	ENSG00000169252	True	False	True	user_curated	False	1.465
CPI-SS0D04BE398	ALDH1A2_ADRB2	simple:O94788	simple:P07550	ENSG00000128918	ENSG00000169252	False	False	True	user_curated	False	1.465
CPI-SS0A3D1C0CF	ALDH1A1_GABBR1	simple:P00352	simple:Q9UBS5	ENSG00000165092	ENSG00000204681	True	False	True	user_curated	False	1.465
CPI-SS0D5E79546	HMGCR_ADRB2	simple:P04035	simple:P07550	ENSG00000113161	ENSG00000169252	False	False	True	user_curated	False	1.465
CPI-SS0015C51B3	SOD2_ADRB2	simple:P04179	simple:P07550	ENSG00000112096	ENSG00000169252	False	False	True	user_curated	False	1.465
CPI-SS078EC29CE	F10_ADRB2	simple:P00742	simple:P07550	ENSG00000126218	ENSG00000169252	True	False	True	user_curated	False	1.465
CPI-SS0FEB3ECE8	F2_ADRB2	simple:P00734	simple:P07550	ENSG00000180210	ENSG00000169252	True	False	True	user_curated	False	1.465
CPI-SS080BCD2B9	ALDH2_ADRB2	simple:P05091	simple:P07550	ENSG00000111275	ENSG00000169252	False	False	True	user_curated	False	1.465
CPI-SS0749B64EF	ALDH1A1_ADRB2	simple:P00352	simple:P07550	ENSG00000165092	ENSG00000169252	False	False	True	user_curated	False	1.465
CPI-SS094630F86	CYP2E1_ADRB2	simple:P05181	simple:P07550	ENSG00000130649	ENSG00000169252	False	False	True	user_curated	False	1.465
CPI-SS020B1A39E	PON2_GABBR1	simple:Q15165	simple:Q9UBS5	ENSG00000105854	ENSG00000204681	True	False	True	user_curated	False	1.465
CPI-SS0CF054599	PLA2G1B_GABBR1	simple:P04054	simple:Q9UBS5	ENSG00000170890	ENSG00000204681	True	False	True	user_curated	False	1.465
CPI-SS0899FB35E	GAD1_GABBR1	simple:Q99259	simple:Q9UBS5	ENSG00000128683	ENSG00000204681	True	False	True	user_curated	False	1.465
CPI-SS035D1E6AD	EARS2_GABBR1	simple:Q5JPH6	simple:Q9UBS5	ENSG00000103356	ENSG00000204681	True	False	True	user_curated	False	1.465
CPI-SS0D92D0BE3	ALDH1B1_GABBR1	simple:P30837	simple:Q9UBS5	ENSG00000137124	ENSG00000204681	True	False	True	user_curated	False	1.465
CPI-SS0EE4975BA	CYP1A1_ADRB2	simple:P04798	simple:P07550	ENSG00000140465	ENSG00000169252	False	False	True	user_curated	False	1.465
CPI-SS0BBCAED13	AVP_ADRB2	simple:P01185	simple:P07550	ENSG00000101200	ENSG00000169252	True	False	True	user_curated	False	1.465
CPI-SS0CB0B9E13	GCG_PTH1R	simple:P01275	simple:Q03431	ENSG00000115263	ENSG00000160801	True	False	True	user_curated	False	1.465
CPI-SS0DEE1D748	ADH7_NISCH	simple:P40394	simple:Q9Y2I1	ENSG00000196344	ENSG00000010322	False	False	True	user_curated	False	1.465
CPI-SS041C4A560	NAPRT_GPER1	simple:Q6XQN6	simple:Q99527	ENSG00000147813	ENSG00000164850	False	False	True	user_curated	False	1.465
CPI-SS06E286888	CYP3A5_GPER1	simple:P20815	simple:Q99527	ENSG00000106258	ENSG00000164850	False	False	True	user_curated	False	1.465
CPI-SS0B56322AB	NAMPT_GPER1	simple:P43490	simple:Q99527	ENSG00000105835	ENSG00000164850	True	False	True	user_curated	False	1.465
CPI-SS0E9AAEEB1	ABCB1_GPER1	simple:P08183	simple:Q99527	ENSG00000085563	ENSG00000164850	False	False	True	user_curated	False	1.465
CPI-SS0AD425060	CYP17A1_GPER1	simple:P05093	simple:Q99527	ENSG00000148795	ENSG00000164850	False	False	True	user_curated	False	1.465
CPI-SS0C8A032AB	PARP1_GPER1	simple:P09874	simple:Q99527	ENSG00000143799	ENSG00000164850	False	False	True	user_curated	False	1.465
CPI-SS08889B288	CYP1A1_GPER1	simple:P04798	simple:Q99527	ENSG00000140465	ENSG00000164850	False	False	True	user_curated	False	1.465
CPI-SS079764DB9	CYP1B1_GPER1	simple:Q16678	simple:Q99527	ENSG00000138061	ENSG00000164850	False	False	True	user_curated	False	1.465
CPI-SS0600391C8	CYP3A4_GPER1	simple:P08684	simple:Q99527	ENSG00000160868	ENSG00000164850	False	False	True	user_curated	False	1.465
CPI-SS057B3AF7C	CYP1A2_GPER1	simple:P05177	simple:Q99527	ENSG00000140505	ENSG00000164850	False	False	True	user_curated	False	1.465
CPI-SS01BDBA97D	DDC_ADORA1	simple:P20711	simple:P30542	ENSG00000132437	ENSG00000163485	False	False	True	user_curated	False	1.465
CPI-SS00509C1AB	CYP19A1_GPER1	simple:P11511	simple:Q99527	ENSG00000137869	ENSG00000164850	False	False	True	user_curated	False	1.465
CPI-SS01438676B	AHCY_ADORA1	simple:P23526	simple:P30542	ENSG00000101444	ENSG00000163485	False	False	True	user_curated	False	1.465
CPI-SS092A08A9D	TYR_ADORA1	simple:P14679	simple:P30542	ENSG00000077498	ENSG00000163485	False	False	True	user_curated	False	1.465
CPI-SS08F647C37	ADA_ADORA1	simple:P00813	simple:P30542	ENSG00000196839	ENSG00000163485	False	False	True	user_curated	False	1.465
CPI-SS04D1E0CF8	CYP1A2_ADORA1	simple:P05177	simple:P30542	ENSG00000140505	ENSG00000163485	False	False	True	user_curated	False	1.465
CPI-SS00293DAE9	AOC2_TAAR1	simple:O75106	simple:Q96RJ0	ENSG00000131480	ENSG00000146399	False	False	True	user_curated	False	1.465
CPI-SS015AD225A	AOC3_TAAR1	simple:Q16853	simple:Q96RJ0	ENSG00000131471	ENSG00000146399	False	False	True	user_curated	False	1.465
CPI-SS05049A460	MAOA_TAAR1	simple:P21397	simple:Q96RJ0	ENSG00000189221	ENSG00000146399	False	False	True	user_curated	False	1.465
CPI-SS012A995C2	DDC_TAAR1	simple:P20711	simple:Q96RJ0	ENSG00000132437	ENSG00000146399	False	False	True	user_curated	False	1.465
CPI-SS03921BCC6	TYR_TAAR1	simple:P14679	simple:Q96RJ0	ENSG00000077498	ENSG00000146399	False	False	True	user_curated	False	1.465
CPI-SS0F2396461	TH_TAAR1	simple:P07101	simple:Q96RJ0	ENSG00000180176	ENSG00000146399	False	False	True	user_curated	False	1.465
CPI-SS050AEEE51	CAT_TAAR1	simple:P04040	simple:Q96RJ0	ENSG00000121691	ENSG00000146399	False	False	True	user_curated	False	1.465
CPI-SS01E685575	HMOX1_TAAR1	simple:P09601	simple:Q96RJ0	ENSG00000100292	ENSG00000146399	False	False	True	user_curated	False	1.465
CPI-SS01EED1F56	UPP2_ADORA1	simple:O95045	simple:P30542	ENSG00000007001	ENSG00000163485	False	False	True	user_curated	False	1.465
CPI-SS0B07DA0F5	CYP1A2_PTH1R	simple:P05177	simple:Q03431	ENSG00000140505	ENSG00000160801	False	False	True	user_curated	False	1.465
CPI-SS06AEB82A5	HSD17B1_GPER1	simple:P14061	simple:Q99527	ENSG00000108786	ENSG00000164850	False	False	True	user_curated	False	1.465
CPI-SS07FBD1A24	HSD17B2_GPER1	simple:P37059	simple:Q99527	ENSG00000086696	ENSG00000164850	False	False	True	user_curated	False	1.465
CPI-SS0EDBA4D45	ADH6_NISCH	simple:P28332	simple:Q9Y2I1	ENSG00000172955	ENSG00000010322	False	False	True	user_curated	False	1.465
CPI-SS0C34D909C	ADH4_NISCH	simple:P08319	simple:Q9Y2I1	ENSG00000198099	ENSG00000010322	False	False	True	user_curated	False	1.465
CPI-SS0E1152772	ADH1A_NISCH	simple:P07327	simple:Q9Y2I1	ENSG00000187758	ENSG00000010322	False	False	True	user_curated	False	1.465
CPI-SS08E61398F	ADH1C_NISCH	simple:P00326	simple:Q9Y2I1	ENSG00000248144	ENSG00000010322	False	False	True	user_curated	False	1.465
CPI-SS0EEAACB91	ADH1B_NISCH	simple:P00325	simple:Q9Y2I1	ENSG00000196616	ENSG00000010322	False	False	True	user_curated	False	1.465
CPI-SS042151F08	CYP1A2_NISCH	simple:P05177	simple:Q9Y2I1	ENSG00000140505	ENSG00000010322	False	False	True	user_curated	False	1.465
CPI-SS0746BC13D	ART5_GPER1	simple:Q96L15	simple:Q99527	ENSG00000167311	ENSG00000164850	True	False	True	user_curated	False	1.465
CPI-SS07B5659BB	SIRT1_GPER1	simple:Q96EB6	simple:Q99527	ENSG00000096717	ENSG00000164850	False	False	True	user_curated	False	1.465
CPI-SS07438789D	ART4_GPER1	simple:Q93070	simple:Q99527	ENSG00000111339	ENSG00000164850	False	False	True	user_curated	False	1.465
CPI-SS05824F240	HSD17B8_GPER1	simple:Q92506	simple:Q99527	ENSG00000204228	ENSG00000164850	False	False	True	user_curated	False	1.465
CPI-SS0162C4643	SIRT6_GPER1	simple:Q8N6T7	simple:Q99527	ENSG00000077463	ENSG00000164850	False	False	True	user_curated	False	1.465
CPI-SS054BD35C9	HSD17B3_GPER1	simple:P37058	simple:Q99527	ENSG00000130948	ENSG00000164850	False	False	True	user_curated	False	1.465
CPI-SS09D70AF7F	TRPT1_GPER1	simple:Q86TN4	simple:Q99527	ENSG00000149743	ENSG00000164850	False	False	True	user_curated	False	1.465
CPI-SS0E40B5725	BST1_GPER1	simple:Q10588	simple:Q99527	ENSG00000109743	ENSG00000164850	False	False	True	user_curated	False	1.465
CPI-SS0931062C7	ART1_GPER1	simple:P52961	simple:Q99527	ENSG00000129744	ENSG00000164850	False	False	True	user_curated	False	1.465
CPI-SS0611A1000	NNMT_GPER1	simple:P40261	simple:Q99527	ENSG00000166741	ENSG00000164850	False	False	True	user_curated	False	1.465
CPI-SS01476A06C	CD38_GPER1	simple:P28907	simple:Q99527	ENSG00000004468	ENSG00000164850	False	True	True	user_curated	False	1.465
CPI-SS05F043854	ACO1_GPER1	simple:P21399	simple:Q99527	ENSG00000122729	ENSG00000164850	False	False	True	user_curated	False	1.465
CPI-SS0D626DE87	TNKS_GPER1	simple:O95271	simple:Q99527	ENSG00000173273	ENSG00000164850	False	False	True	user_curated	False	1.465
CPI-SS058EABCBB	SUV39H1_GPER1	simple:O43463	simple:Q99527	ENSG00000101945	ENSG00000164850	False	False	True	user_curated	False	1.465
CPI-SS0AD25F69B	HSD17B12_GPER1	simple:Q53GQ0	simple:Q99527	ENSG00000149084	ENSG00000164850	False	False	True	user_curated	False	1.465
CPI-SS071D10AFC	HSD17B7_GPER1	simple:P56937	simple:Q99527	ENSG00000132196	ENSG00000164850	False	False	True	user_curated	False	1.465
CPI-SS0CCD49257	HSD17B4_GPER1	simple:P51659	simple:Q99527	ENSG00000133835	ENSG00000164850	False	False	True	user_curated	False	1.465
CPI-SS0C59CC2B8	COMT_GPER1	simple:P21964	simple:Q99527	ENSG00000093010	ENSG00000164850	False	False	True	user_curated	False	1.465
CPI-SS0E5D526B1	ART3_GPER1	simple:Q13508	simple:Q99527	ENSG00000156219	ENSG00000164850	False	False	True	user_curated	False	1.465
CPI-SS08F09649C	CYP3A4_TAAR1	simple:P08684	simple:Q96RJ0	ENSG00000160868	ENSG00000146399	False	False	True	user_curated	False	1.465
CPI-SS03A447CA2	POMC_ADRB2	simple:P01189	simple:P07550	ENSG00000115138	ENSG00000169252	True	False	True	user_curated	False	1.465
CPI-SS06707DC89	FSHB_ADRB2	simple:P01225	simple:P07550	ENSG00000131808	ENSG00000169252	True	False	True	user_curated	False	1.465
CPI-SS045FB91D4	CYP3A4_F3	simple:P08684	simple:P13726	ENSG00000160868	ENSG00000117525	True	False	False	user_curated	False	1.465
CPI-SS010D92286	PLPP5_TRPV1	simple:Q8NEB5	simple:Q8NER1	ENSG00000147535	ENSG00000196689	False	False	False	user_curated	False	1.465
CPI-SS0827C840D	PLCD3_TRPV1	simple:Q8N3E9	simple:Q8NER1	ENSG00000161714	ENSG00000196689	False	False	False	user_curated	False	1.465
CPI-SS0558D806D	PLCZ1_TRPV1	simple:Q86YW0	simple:Q8NER1	ENSG00000139151	ENSG00000196689	False	False	False	user_curated	False	1.465
CPI-SS035FE93CC	NAPRT_TRPV1	simple:Q6XQN6	simple:Q8NER1	ENSG00000147813	ENSG00000196689	False	False	False	user_curated	False	1.465
CPI-SS0DA8A084A	CES3_TRPV1	simple:Q6UWW8	simple:Q8NER1	ENSG00000172828	ENSG00000196689	False	False	False	user_curated	False	1.465
CPI-SS0F2506CB6	PLB1_TRPV1	simple:Q6P1J6	simple:Q8NER1	ENSG00000163803	ENSG00000196689	False	False	False	user_curated	False	1.465
CPI-SS0F3FD0B68	PLPP4_TRPV1	simple:Q5VZY2	simple:Q8NER1	ENSG00000203805	ENSG00000196689	False	False	False	user_curated	False	1.465
CPI-SS0CC289AD6	PLCH1_TRPV1	simple:Q4KWH8	simple:Q8NER1	ENSG00000114805	ENSG00000196689	False	False	False	user_curated	False	1.465
CPI-SS0D8C3D59D	MOGAT2_TRPV1	simple:Q3SYC2	simple:Q8NER1	ENSG00000166391	ENSG00000196689	False	False	False	user_curated	False	1.465
CPI-SS0E65EED3A	DGKD_TRPV1	simple:Q16760	simple:Q8NER1	ENSG00000077044	ENSG00000196689	False	False	False	user_curated	False	1.465
CPI-SS081AA8802	F2_F3	simple:P00734	simple:P13726	ENSG00000180210	ENSG00000117525	True	False	False	user_curated	False	1.465
CPI-SS08349D33A	CYP27A1_TRPV1	simple:Q02318	simple:Q8NER1	ENSG00000135929	ENSG00000196689	False	False	False	user_curated	False	1.465
CPI-SS0E851A3B5	PLCD1_TRPV1	simple:P51178	simple:Q8NER1	ENSG00000187091	ENSG00000196689	False	False	False	user_curated	False	1.465
CPI-SS0242A547B	KHK_TRPV1	simple:P50053	simple:Q8NER1	ENSG00000138030	ENSG00000196689	False	False	False	user_curated	False	1.465
CPI-SS0D85C5C19	BRCA1_TRPV1	simple:P38398	simple:Q8NER1	ENSG00000012048	ENSG00000196689	False	False	False	user_curated	False	1.465
CPI-SS0E93EB988	CYP3A5_TRPV1	simple:P20815	simple:Q8NER1	ENSG00000106258	ENSG00000196689	False	False	False	user_curated	False	1.465
CPI-SS0CC409B94	PLCG1_TRPV1	simple:P19174	simple:Q8NER1	ENSG00000124181	ENSG00000196689	False	False	False	user_curated	False	1.465
CPI-SS06E8C9E40	ELANE_TRPV1	simple:P08246	simple:Q8NER1	ENSG00000197561	ENSG00000196689	False	False	False	user_curated	False	1.465
CPI-SS02EAD8609	UROD_TRPV1	simple:P06132	simple:Q8NER1	ENSG00000126088	ENSG00000196689	False	False	False	user_curated	False	1.465
CPI-SS0AFDB0D40	EDN1_TRPV1	simple:P05305	simple:Q8NER1	ENSG00000078401	ENSG00000196689	True	False	False	user_curated	False	1.465
CPI-SS0BF7EE28A	OXT_TRPV1	simple:P01178	simple:Q8NER1	ENSG00000101405	ENSG00000196689	True	False	False	user_curated	False	1.465
CPI-SS00B7BB7DD	DGKI_TRPV1	simple:O75912	simple:Q8NER1	ENSG00000157680	ENSG00000196689	False	False	False	user_curated	False	1.465
CPI-SS073ECB766	PLCH2_TRPV1	simple:O75038	simple:Q8NER1	ENSG00000149527	ENSG00000196689	False	False	False	user_curated	False	1.465
CPI-SS0556D9510	PLCB2_TRPV1	simple:Q00722	simple:Q8NER1	ENSG00000137841	ENSG00000196689	False	False	False	user_curated	False	1.465
CPI-SS09F372379	PLPP2_TRPV1	simple:O43688	simple:Q8NER1	ENSG00000141934	ENSG00000196689	False	False	False	user_curated	False	1.465
CPI-SS0EED8D360	CYP1A1_F3	simple:P04798	simple:P13726	ENSG00000140465	ENSG00000117525	True	False	False	user_curated	False	1.465
CPI-SS07D0D1D76	GSTP1_F3	simple:P09211	simple:P13726	ENSG00000084207	ENSG00000117525	True	False	False	user_curated	False	1.465
CPI-SS0F53535E6	GSR_ROS1	simple:P00390	simple:P08922	ENSG00000104687	ENSG00000047936	False	False	True	user_curated	False	1.465
CPI-SS023BB2174	TXNDC12_ROS1	simple:O95881	simple:P08922	ENSG00000117862	ENSG00000047936	False	False	True	user_curated	False	1.465
CPI-SS02E61AEC8	SOD2_ROS1	simple:P04179	simple:P08922	ENSG00000112096	ENSG00000047936	False	False	True	user_curated	False	1.465
CPI-SS0BB97D12F	F2_ROS1	simple:P00734	simple:P08922	ENSG00000180210	ENSG00000047936	True	False	True	user_curated	False	1.465
CPI-SS017A052B1	CYP3A4_ROS1	simple:P08684	simple:P08922	ENSG00000160868	ENSG00000047936	False	False	True	user_curated	False	1.465
CPI-SS072598B86	CYP2E1_ROS1	simple:P05181	simple:P08922	ENSG00000130649	ENSG00000047936	False	False	True	user_curated	False	1.465
CPI-SS000090C4F	CCL11_CCR5	simple:P51671	simple:P51681	ENSG00000172156	ENSG00000160791	True	False	True	user_curated	False	1.465
CPI-SS0584BBF45	KHK_CCR5	simple:P50053	simple:P51681	ENSG00000138030	ENSG00000160791	False	False	True	user_curated	False	1.465
CPI-SS0D749FD5E	BRCA1_CCR5	simple:P38398	simple:P51681	ENSG00000012048	ENSG00000160791	False	False	True	user_curated	False	1.465
CPI-SS0BB0FA907	CYP3A5_CCR5	simple:P20815	simple:P51681	ENSG00000106258	ENSG00000160791	False	False	True	user_curated	False	1.465
CPI-SS06F3B688F	ELANE_CCR5	simple:P08246	simple:P51681	ENSG00000197561	ENSG00000160791	False	False	True	user_curated	False	1.465
CPI-SS057828206	F7_F3	simple:P08709	simple:P13726	ENSG00000057593	ENSG00000117525	True	False	False	user_curated	False	1.465
CPI-SS0D7206F48	UROD_CCR5	simple:P06132	simple:P51681	ENSG00000126088	ENSG00000160791	False	False	True	user_curated	False	1.465
CPI-SS005C76743	TYR_CCR5	simple:P14679	simple:P51681	ENSG00000077498	ENSG00000160791	False	False	True	user_curated	False	1.465
CPI-SS0C94EA233	CES1_CCR5	simple:P23141	simple:P51681	ENSG00000198848	ENSG00000160791	False	False	True	user_curated	False	1.465
CPI-SS004748095	CYP1A1_CCR5	simple:P04798	simple:P51681	ENSG00000140465	ENSG00000160791	False	False	True	user_curated	False	1.465
CPI-SS09C3B8EB7	BCHE_CCR5	simple:P06276	simple:P51681	ENSG00000114200	ENSG00000160791	True	False	True	user_curated	False	1.465
CPI-SS0D77DE2EF	CYP3A4_CCR5	simple:P08684	simple:P51681	ENSG00000160868	ENSG00000160791	False	False	True	user_curated	False	1.465
CPI-SS083932FA6	GSTT2_F3	simple:P0CG29	simple:P13726	ENSG00000099984	ENSG00000117525	True	False	False	user_curated	False	1.465
CPI-SS0F13E410C	GSTZ1_F3	simple:O43708	simple:P13726	ENSG00000100577	ENSG00000117525	True	False	False	user_curated	False	1.465
CPI-SS022564876	MGST3_F3	simple:O14880	simple:P13726	ENSG00000143198	ENSG00000117525	True	False	False	user_curated	False	1.465
CPI-SS08FEB3BE0	PLD2_F3	simple:O14939	simple:P13726	ENSG00000129219	ENSG00000117525	True	False	False	user_curated	False	1.465
CPI-SS0400D95AE	CP_F3	simple:P00450	simple:P13726	ENSG00000047457	ENSG00000117525	True	False	False	user_curated	False	1.465
CPI-SS09EFE7F64	ABCB1_F3	simple:P08183	simple:P13726	ENSG00000085563	ENSG00000117525	True	False	False	user_curated	False	1.465
CPI-SS0DC3377E4	PRODH_CCR5	simple:O43272	simple:P51681	ENSG00000100033	ENSG00000160791	False	False	True	user_curated	False	1.465
CPI-SS031513D6C	TSHB_ADRB2	simple:P01222	simple:P07550	ENSG00000134200	ENSG00000169252	True	False	True	user_curated	False	1.465
CPI-SS03BC6767D	CP_TRPV1	simple:P00450	simple:Q8NER1	ENSG00000047457	ENSG00000196689	True	False	False	user_curated	False	1.465
CPI-SS04139317E	HAS3_TRPV1	simple:O00219	simple:Q8NER1	ENSG00000103044	ENSG00000196689	False	False	False	user_curated	False	1.465
CPI-SS008672715	CYP17A1_GLRA1	simple:P05093	simple:P23415	ENSG00000148795	ENSG00000145888	False	False	True	user_curated	False	1.465
CPI-SS0B952F6B7	ALDH1A2_GLRA1	simple:O94788	simple:P23415	ENSG00000128918	ENSG00000145888	False	False	True	user_curated	False	1.465
CPI-SS015694C1F	AKR1A1_GLRA1	simple:P14550	simple:P23415	ENSG00000117448	ENSG00000145888	False	False	True	user_curated	False	1.465
CPI-SS0B0851BD6	ADH5_GLRA1	simple:P11766	simple:P23415	ENSG00000197894	ENSG00000145888	False	False	True	user_curated	False	1.465
CPI-SS076075EAD	ADH4_GLRA1	simple:P08319	simple:P23415	ENSG00000198099	ENSG00000145888	False	False	True	user_curated	False	1.465
CPI-SS035AFE2AD	ADH1A_GLRA1	simple:P07327	simple:P23415	ENSG00000187758	ENSG00000145888	False	False	True	user_curated	False	1.465
CPI-SS067DA6280	ADH1C_GLRA1	simple:P00326	simple:P23415	ENSG00000248144	ENSG00000145888	False	False	True	user_curated	False	1.465
CPI-SS039B86FCA	ADH1B_GLRA1	simple:P00325	simple:P23415	ENSG00000196616	ENSG00000145888	False	False	True	user_curated	False	1.465
CPI-SS02AE491A2	CAT_GLRA1	simple:P04040	simple:P23415	ENSG00000121691	ENSG00000145888	False	False	True	user_curated	False	1.465
CPI-SS05E65EEDD	ALDH2_GLRA1	simple:P05091	simple:P23415	ENSG00000111275	ENSG00000145888	False	False	True	user_curated	False	1.465
CPI-SS0B4B60D18	ALDH1A1_GLRA1	simple:P00352	simple:P23415	ENSG00000165092	ENSG00000145888	False	False	True	user_curated	False	1.465
CPI-SS0B15A8CCA	ABCB1_GLRA1	simple:P08183	simple:P23415	ENSG00000085563	ENSG00000145888	False	False	True	user_curated	False	1.465
CPI-SS0681B8B15	CYP2E1_GLRA1	simple:P05181	simple:P23415	ENSG00000130649	ENSG00000145888	False	False	True	user_curated	False	1.465
CPI-SS03CE53DCB	ALDH1L1_ADRB2	simple:O75891	simple:P07550	ENSG00000144908	ENSG00000169252	False	False	True	user_curated	False	1.465
CPI-SS0A3829839	CA1_ADRB2	simple:P00915	simple:P07550	ENSG00000133742	ENSG00000169252	False	False	True	user_curated	False	1.465
CPI-SS0B3E0BCFF	APOB_ADRB2	simple:P04114	simple:P07550	ENSG00000084674	ENSG00000169252	True	False	True	user_curated	False	1.465
CPI-SS01BB3A72D	TF_ADRB2	simple:P02787	simple:P07550	ENSG00000091513	ENSG00000169252	True	False	True	user_curated	False	1.465
CPI-SS05D6C395E	EGF_ADRB2	simple:P01133	simple:P07550	ENSG00000138798	ENSG00000169252	True	False	True	user_curated	False	1.465
CPI-SS08893D40A	CALCA_ADRB2	simple:P06881	simple:P07550	ENSG00000110680	ENSG00000169252	True	False	True	user_curated	False	1.465
CPI-SS08F47F655	CRH_ADRB2	simple:P06850	simple:P07550	ENSG00000147571	ENSG00000169252	True	False	True	user_curated	False	1.465
CPI-SS0BA0457D3	RLN2_ADRB2	simple:P04090	simple:P07550	ENSG00000107014	ENSG00000169252	True	False	True	user_curated	False	1.465
CPI-SS041E6054F	GHRH_ADRB2	simple:P01286	simple:P07550	ENSG00000118702	ENSG00000169252	True	False	True	user_curated	False	1.465
CPI-SS0C07DB5E4	VIP_ADRB2	simple:P01282	simple:P07550	ENSG00000146469	ENSG00000169252	True	False	True	user_curated	False	1.465
CPI-SS046B50817	CALCA_ADRB2	simple:P01258	simple:P07550	ENSG00000110680	ENSG00000169252	True	False	True	user_curated	False	1.465
CPI-SS0C6448B94	IL1B_ADRB2	simple:P01584	simple:P07550	ENSG00000125538	ENSG00000169252	True	False	True	user_curated	False	1.465
CPI-SS06867958F	PRODH_TRPV1	simple:O43272	simple:Q8NER1	ENSG00000100033	ENSG00000196689	False	False	False	user_curated	False	1.465
CPI-SS063564F51	CA1_GLRA1	simple:P00915	simple:P23415	ENSG00000133742	ENSG00000145888	False	False	True	user_curated	False	1.465
CPI-SS09A1F7B41	CYP2A7_GLRA1	simple:P20853	simple:P23415	ENSG00000198077	ENSG00000145888	False	False	True	user_curated	False	1.465
CPI-SS08DF70A10	ACOT4_TRPV1	simple:Q8N9L9	simple:Q8NER1	ENSG00000177465	ENSG00000196689	False	False	False	user_curated	False	1.465
CPI-SS0F84BB2F3	PLA2G4E_TRPV1	simple:Q3MJ16	simple:Q8NER1	ENSG00000188089	ENSG00000196689	False	False	False	user_curated	False	1.465
CPI-SS0E1705BE8	PNLIPRP2_TRPV1	simple:P54317	simple:Q8NER1	ENSG00000266200	ENSG00000196689	True	False	False	user_curated	False	1.465
CPI-SS07AFBAF97	PLA2G4A_TRPV1	simple:P47712	simple:Q8NER1	ENSG00000116711	ENSG00000196689	False	False	False	user_curated	False	1.465
CPI-SS036F7FCBA	PLA2G5_TRPV1	simple:P39877	simple:Q8NER1	ENSG00000127472	ENSG00000196689	True	False	False	user_curated	False	1.465
CPI-SS069DECB68	LIPF_TRPV1	simple:P07098	simple:Q8NER1	ENSG00000182333	ENSG00000196689	True	False	False	user_curated	False	1.465
CPI-SS061717226	PNLIP_TRPV1	simple:P16233	simple:Q8NER1	ENSG00000175535	ENSG00000196689	True	False	False	user_curated	False	1.465
CPI-SS0072E2A6A	LIPC_TRPV1	simple:P11150	simple:Q8NER1	ENSG00000166035	ENSG00000196689	True	False	False	user_curated	False	1.465
CPI-SS05EDFC3E4	TYR_TRPV1	simple:P14679	simple:Q8NER1	ENSG00000077498	ENSG00000196689	False	False	False	user_curated	False	1.465
CPI-SS097590CD7	PLA2G2A_TRPV1	simple:P14555	simple:Q8NER1	ENSG00000188257	ENSG00000196689	True	False	False	user_curated	False	1.465
CPI-SS007B1A9BC	PLA2G4B_TRPV1	simple:P0C869	simple:Q8NER1	ENSG00000243708	ENSG00000196689	False	False	False	user_curated	False	1.465
CPI-SS0B8AC5FC1	ALPPL2_GLRA1	simple:P10696	simple:P23415	ENSG00000163286	ENSG00000145888	False	False	True	user_curated	False	1.465
CPI-SS02B25F9A0	PLA2G10_TRPV1	simple:O15496	simple:Q8NER1	ENSG00000069764	ENSG00000196689	True	False	False	user_curated	False	1.465
CPI-SS0238A6812	PLPP3_TRPV1	simple:O14495	simple:Q8NER1	ENSG00000162407	ENSG00000196689	False	False	False	user_curated	False	1.465
CPI-SS084C6689F	NGF_TRPV1	simple:P01138	simple:Q8NER1	ENSG00000134259	ENSG00000196689	True	False	False	user_curated	False	1.465
CPI-SS031BF1392	PON2_TRPV1	simple:Q15165	simple:Q8NER1	ENSG00000105854	ENSG00000196689	False	False	False	user_curated	False	1.465
CPI-SS06475F47A	PLA2G1B_TRPV1	simple:P04054	simple:Q8NER1	ENSG00000170890	ENSG00000196689	True	False	False	user_curated	False	1.465
CPI-SS024B816D3	CYP7A1_TRPV1	simple:P22680	simple:Q8NER1	ENSG00000167910	ENSG00000196689	False	False	False	user_curated	False	1.465
CPI-SS013F273BA	CEL_TRPV1	simple:P19835	simple:Q8NER1	ENSG00000170835	ENSG00000196689	True	False	False	user_curated	False	1.465
CPI-SS00E4E871B	PON1_TRPV1	simple:P27169	simple:Q8NER1	ENSG00000005421	ENSG00000196689	True	False	False	user_curated	False	1.465
CPI-SS0DE6A2EC5	F7_TRPV1	simple:P08709	simple:Q8NER1	ENSG00000057593	ENSG00000196689	True	False	False	user_curated	False	1.465
CPI-SS07023BAEF	CYP1A1_TRPV1	simple:P04798	simple:Q8NER1	ENSG00000140465	ENSG00000196689	False	False	False	user_curated	False	1.465
CPI-SS0509C254F	F2_TRPV1	simple:P00734	simple:Q8NER1	ENSG00000180210	ENSG00000196689	True	False	False	user_curated	False	1.465
CPI-SS0E8121435	CYP3A4_TRPV1	simple:P08684	simple:Q8NER1	ENSG00000160868	ENSG00000196689	False	False	False	user_curated	False	1.465
CPI-SS0B288449B	GCG_TRPV1	simple:P01275	simple:Q8NER1	ENSG00000115263	ENSG00000196689	True	False	False	user_curated	False	1.465
CPI-SS04A17AD45	CYP1A2_TAAR1	simple:P05177	simple:Q96RJ0	ENSG00000140505	ENSG00000146399	False	False	True	user_curated	False	1.465
CPI-SS0C018B208	NAGS_P2RX2	simple:Q8N159	simple:Q9UBL9	ENSG00000161653	ENSG00000187848	False	False	True	user_curated	False	1.465
CPI-SS048052CDA	DCXR_P2RX2	simple:Q7Z4W1	simple:Q9UBL9	ENSG00000169738	ENSG00000187848	False	False	True	user_curated	False	1.465
CPI-SS0E9C9B218	LPCAT4_HAVCR2	simple:Q643R3	simple:Q8TDQ0	ENSG00000176454	ENSG00000135077	False	False	True	user_curated	False	1.465
CPI-SS0028AC59A	PLD2_HAVCR2	simple:O14939	simple:Q8TDQ0	ENSG00000129219	ENSG00000135077	False	False	True	user_curated	False	1.465
CPI-SS0DCDC824C	LCT_HAVCR2	simple:P09848	simple:Q8TDQ0	ENSG00000115850	ENSG00000135077	False	False	True	user_curated	False	1.465
CPI-SS0DC7FB301	B4GALT2_HAVCR2	simple:O60909	simple:Q8TDQ0	ENSG00000117411	ENSG00000135077	False	False	True	user_curated	False	1.465
CPI-SS031E97F92	GALT_GPR17	simple:P07902	simple:Q13304	ENSG00000213930	ENSG00000144230	False	False	True	user_curated	False	1.465
CPI-SS0E85C5F9D	DPEP1_GPR17	simple:P16444	simple:Q13304	ENSG00000015413	ENSG00000144230	False	False	True	user_curated	False	1.465
CPI-SS0C7609BB7	GGT5_GPR17	simple:P36269	simple:Q13304	ENSG00000099998	ENSG00000144230	False	False	True	user_curated	False	1.465
CPI-SS03B198923	GGT1_GPR17	simple:P19440	simple:Q13304	ENSG00000100031	ENSG00000144230	False	False	True	user_curated	False	1.465
CPI-SS098CF873E	ALOX5_GPR17	simple:P09917	simple:Q13304	ENSG00000012779	ENSG00000144230	False	False	True	user_curated	False	1.465
CPI-SS0FE0C3CFB	PLA2G5_GPR17	simple:P39877	simple:Q13304	ENSG00000127472	ENSG00000144230	True	False	True	user_curated	False	1.465
CPI-SS0A56C2359	ABO_GPR17	simple:P16442	simple:Q13304	ENSG00000175164	ENSG00000144230	True	False	True	user_curated	False	1.465
CPI-SS048BA4460	MBOAT1_HAVCR2	simple:Q6ZNC8	simple:Q8TDQ0	ENSG00000172197	ENSG00000135077	False	False	True	user_curated	False	1.465
CPI-SS03F51C78E	B3GALT4_GPR17	simple:O96024	simple:Q13304	ENSG00000235863	ENSG00000144230	False	False	True	user_curated	False	1.465
CPI-SS01EC3B06E	CTSA_CD22	simple:P10619	simple:P20273	ENSG00000064601	ENSG00000012124	False	False	True	user_curated	False	1.465
CPI-SS0D604780C	GLB1_CD22	simple:P16278	simple:P20273	ENSG00000170266	ENSG00000012124	False	False	True	user_curated	False	1.465
CPI-SS046F6F0C1	EFNA1_EPHA2	simple:P20827	simple:P29317	ENSG00000169242	ENSG00000142627	True	False	True	user_curated	False	1.465
CPI-SS08A54963F	EFNA2_EPHA2	simple:O43921	simple:P29317	ENSG00000099617	ENSG00000142627	False	False	True	user_curated	False	1.465
CPI-SS01960C665	GAA_EPHA2	simple:P10253	simple:P29317	ENSG00000171298	ENSG00000142627	False	False	True	user_curated	False	1.465
CPI-SS02C25C492	LCT_EPHA2	simple:P09848	simple:P29317	ENSG00000115850	ENSG00000142627	False	False	True	user_curated	False	1.465
CPI-SS068C169EF	MGAM_EPHA2	simple:O43451	simple:P29317	ENSG00000257335	ENSG00000142627	False	False	True	user_curated	False	1.465
CPI-SS09E5261AD	TREH_EPHA2	simple:O43280	simple:P29317	ENSG00000118094	ENSG00000142627	False	False	True	user_curated	False	1.465
CPI-SS03FDABB22	GBA_EPHA2	simple:P04062	simple:P29317	ENSG00000177628	ENSG00000142627	False	False	True	user_curated	False	1.465
CPI-SS0B225CC7D	GLA_EPHA2	simple:P06280	simple:P29317	ENSG00000102393	ENSG00000142627	False	False	True	user_curated	False	1.465
CPI-SS00C724FFD	GLB1_EPHA2	simple:P16278	simple:P29317	ENSG00000170266	ENSG00000142627	False	False	True	user_curated	False	1.465
CPI-SS0DC23070E	B4GALT3_GPR17	simple:O60512	simple:Q13304	ENSG00000158850	ENSG00000144230	False	False	True	user_curated	False	1.465
CPI-SS083438FA6	ADPGK_CLEC7A	simple:Q9BRR6	simple:Q9BXN2	ENSG00000159322	ENSG00000172243	True	False	True	user_curated	False	1.465
CPI-SS0832E581D	PIGA_GRM5	simple:P37287	simple:P41594	ENSG00000165195	ENSG00000168959	False	False	True	user_curated	False	1.465
CPI-SS0FD333E19	F2_GRM5	simple:P00734	simple:P41594	ENSG00000180210	ENSG00000168959	True	False	True	user_curated	False	1.465
CPI-SS007C05305	MBOAT1_CD300LF	simple:Q6ZNC8	simple:Q8TDQ1	ENSG00000172197	ENSG00000186074	False	False	True	user_curated	False	1.465
CPI-SS0D3A22A44	LPCAT4_CD300LF	simple:Q643R3	simple:Q8TDQ1	ENSG00000176454	ENSG00000186074	False	False	True	user_curated	False	1.465
CPI-SS0E8FDCD8D	ASAH1_CD300LF	simple:Q13510	simple:Q8TDQ1	ENSG00000104763	ENSG00000186074	False	False	True	user_curated	False	1.465
CPI-SS0730E1D97	PLD2_CD300LF	simple:O14939	simple:Q8TDQ1	ENSG00000129219	ENSG00000186074	False	False	True	user_curated	False	1.465
CPI-SS0363D630E	LCT_CD300LF	simple:P09848	simple:Q8TDQ1	ENSG00000115850	ENSG00000186074	False	False	True	user_curated	False	1.465
CPI-SS0A4AB8214	ABCB1_CD300LF	simple:P08183	simple:Q8TDQ1	ENSG00000085563	ENSG00000186074	False	False	True	user_curated	False	1.465
CPI-SS006BFEFF9	SMPD2_CD300LF	simple:O60906	simple:Q8TDQ1	ENSG00000135587	ENSG00000186074	False	False	True	user_curated	False	1.465
CPI-SS044BE142D	PLPP3_CD300LF	simple:O14495	simple:Q8TDQ1	ENSG00000162407	ENSG00000186074	False	False	True	user_curated	False	1.465
CPI-SS0AD84F8BF	NCOA1_GPBAR1	simple:Q15788	simple:Q8TDU6	ENSG00000084676	ENSG00000179921	False	False	True	user_curated	False	1.465
CPI-SS08BDAE3FB	BAAT_GPBAR1	simple:Q14032	simple:Q8TDU6	ENSG00000136881	ENSG00000179921	False	False	True	user_curated	False	1.465
CPI-SS08E614761	GPLD1_GPBAR1	simple:P80108	simple:Q8TDU6	ENSG00000112293	ENSG00000179921	True	False	True	user_curated	False	1.465
CPI-SS0E5B39EE5	CDIPT_GRM5	simple:O14735	simple:P41594	ENSG00000103502	ENSG00000168959	False	False	True	user_curated	False	1.465
CPI-SS098ABA53A	HSD11B1_GPBAR1	simple:P28845	simple:Q8TDU6	ENSG00000117594	ENSG00000179921	False	False	True	user_curated	False	1.465
CPI-SS0E4CFC2B5	PON2_GPBAR1	simple:Q15165	simple:Q8TDU6	ENSG00000105854	ENSG00000179921	False	False	True	user_curated	False	1.465
CPI-SS064E2DE20	RAP1A_GPBAR1	simple:P62834	simple:Q8TDU6	ENSG00000116473	ENSG00000179921	False	False	True	user_curated	False	1.465
CPI-SS0D376952B	RAP1B_GPBAR1	simple:P61224	simple:Q8TDU6	ENSG00000127314	ENSG00000179921	False	False	True	user_curated	False	1.465
CPI-SS014FA9229	PLA2G1B_GPBAR1	simple:P04054	simple:Q8TDU6	ENSG00000170890	ENSG00000179921	True	False	True	user_curated	False	1.465
CPI-SS065935634	F2_GPBAR1	simple:P00734	simple:Q8TDU6	ENSG00000180210	ENSG00000179921	True	False	True	user_curated	False	1.465
CPI-SS019D8B7BC	CDIPT_GPBAR1	simple:O14735	simple:Q8TDU6	ENSG00000103502	ENSG00000179921	False	False	True	user_curated	False	1.465
CPI-SS0B87485C4	PIGA_GPBAR1	simple:P37287	simple:Q8TDU6	ENSG00000165195	ENSG00000179921	False	False	True	user_curated	False	1.465
CPI-SS02FEB24F6	PCMT1_GRM5	simple:P22061	simple:P41594	ENSG00000120265	ENSG00000168959	False	False	True	user_curated	False	1.465
CPI-SS06F9C3753	CALM3_GRM5	simple:P0DP25	simple:P41594	ENSG00000160014	ENSG00000168959	False	False	True	user_curated	False	1.465
CPI-SS0BA46A363	CALM2_GRM5	simple:P0DP24	simple:P41594	ENSG00000143933	ENSG00000168959	False	False	True	user_curated	False	1.465
CPI-SS0768AC23C	CALM1_GRM5	simple:P0DP23	simple:P41594	ENSG00000198668	ENSG00000168959	False	False	True	user_curated	False	1.465
CPI-SS081387E79	UROD_GPBAR1	simple:P06132	simple:Q8TDU6	ENSG00000126088	ENSG00000179921	False	False	True	user_curated	False	1.465
CPI-SS0F4A03510	UGT8_CD300LF	simple:Q16880	simple:Q8TDQ1	ENSG00000174607	ENSG00000186074	False	False	True	user_curated	False	1.465
CPI-SS09C11ED67	GALM_CLEC7A	simple:Q96C23	simple:Q9BXN2	ENSG00000143891	ENSG00000172243	False	False	True	user_curated	False	1.465
CPI-SS0668E60EB	MGAM_CLEC7A	simple:O43451	simple:Q9BXN2	ENSG00000257335	ENSG00000172243	False	False	True	user_curated	False	1.465
CPI-SS0383CD1FD	PYGM_TRPM7	simple:P11217	simple:Q96QT4	ENSG00000068976	ENSG00000092439	False	False	False	user_curated	False	1.465
CPI-SS05DA3B73F	LCT_TRPM7	simple:P09848	simple:Q96QT4	ENSG00000115850	ENSG00000092439	False	False	False	user_curated	False	1.465
CPI-SS06A6C8E30	UROD_TRPM7	simple:P06132	simple:Q96QT4	ENSG00000126088	ENSG00000092439	False	False	False	user_curated	False	1.465
CPI-SS00E619A9A	H6PD_TRPM7	simple:O95479	simple:Q96QT4	ENSG00000049239	ENSG00000092439	False	False	False	user_curated	False	1.465
CPI-SS0EF7C7891	MGAM_TRPM7	simple:O43451	simple:Q96QT4	ENSG00000257335	ENSG00000092439	False	False	False	user_curated	False	1.465
CPI-SS0769C122B	TREH_TRPM7	simple:O43280	simple:Q96QT4	ENSG00000118094	ENSG00000092439	False	False	False	user_curated	False	1.465
CPI-SS0BFCE6B67	PON2_TRPM7	simple:Q15165	simple:Q96QT4	ENSG00000105854	ENSG00000092439	False	False	False	user_curated	False	1.465
CPI-SS078803404	F7_TRPM7	simple:P08709	simple:Q96QT4	ENSG00000057593	ENSG00000092439	True	False	False	user_curated	False	1.465
CPI-SS0C1B0DFDB	F2_TRPM7	simple:P00734	simple:Q96QT4	ENSG00000180210	ENSG00000092439	True	False	False	user_curated	False	1.465
CPI-SS0F703F5E7	GALNS_ADRA1A	simple:P34059	simple:P35348	ENSG00000141012	ENSG00000120907	False	False	True	user_curated	False	1.465
CPI-SS0C23516A5	SI_ADRA1A	simple:P14410	simple:P35348	ENSG00000090402	ENSG00000120907	False	False	True	user_curated	False	1.465
CPI-SS07C77948B	SI_TRPM7	simple:P14410	simple:Q96QT4	ENSG00000090402	ENSG00000092439	False	False	False	user_curated	False	1.465
CPI-SS058F571AC	PYGM_ADRA1A	simple:P11217	simple:P35348	ENSG00000068976	ENSG00000120907	False	False	True	user_curated	False	1.465
CPI-SS0BCDFB74B	PNMT_ADRA1A	simple:P11086	simple:P35348	ENSG00000141744	ENSG00000120907	False	False	True	user_curated	False	1.465
CPI-SS0FF17F1CD	H6PD_ADRA1A	simple:O95479	simple:P35348	ENSG00000049239	ENSG00000120907	False	False	True	user_curated	False	1.465
CPI-SS069511348	MGAM_ADRA1A	simple:O43451	simple:P35348	ENSG00000257335	ENSG00000120907	False	False	True	user_curated	False	1.465
CPI-SS01BF10052	TREH_ADRA1A	simple:O43280	simple:P35348	ENSG00000118094	ENSG00000120907	False	False	True	user_curated	False	1.465
CPI-SS04933631D	DBH_ADRA1A	simple:P09172	simple:P35348	ENSG00000123454	ENSG00000120907	True	False	True	user_curated	False	1.465
CPI-SS027A9164E	INMT_ADRA1A	simple:O95050	simple:P35348	ENSG00000241644	ENSG00000120907	False	False	True	user_curated	False	1.465
CPI-SS01EFFEC2D	PLA2G1B_ADRA1A	simple:P04054	simple:P35348	ENSG00000170890	ENSG00000120907	True	False	True	user_curated	False	1.465
CPI-SS06928405D	ADH6_ADRA1A	simple:P28332	simple:P35348	ENSG00000172955	ENSG00000120907	False	False	True	user_curated	False	1.465
CPI-SS097F9E2F6	ADH4_ADRA1A	simple:P08319	simple:P35348	ENSG00000198099	ENSG00000120907	False	False	True	user_curated	False	1.465
CPI-SS0CF9944FC	ADH1A_ADRA1A	simple:P07327	simple:P35348	ENSG00000187758	ENSG00000120907	False	False	True	user_curated	False	1.465
CPI-SS0B193948B	ADH1C_ADRA1A	simple:P00326	simple:P35348	ENSG00000248144	ENSG00000120907	False	False	True	user_curated	False	1.465
CPI-SS01CC1F6F6	LCT_ADRA1A	simple:P09848	simple:P35348	ENSG00000115850	ENSG00000120907	False	False	True	user_curated	False	1.465
CPI-SS0DCA2EDDD	LCT_CLEC7A	simple:P09848	simple:Q9BXN2	ENSG00000115850	ENSG00000172243	False	False	True	user_curated	False	1.465
CPI-SS08720CA90	GALNS_TRPM7	simple:P34059	simple:Q96QT4	ENSG00000141012	ENSG00000092439	False	False	False	user_curated	False	1.465
CPI-SS01DD8E0A5	PGGHG_TRPM7	simple:Q32M88	simple:Q96QT4	ENSG00000142102	ENSG00000092439	False	False	False	user_curated	False	1.465
CPI-SS05E7B7E84	TREH_CLEC7A	simple:O43280	simple:Q9BXN2	ENSG00000118094	ENSG00000172243	False	False	True	user_curated	False	1.465
CPI-SS01858B57D	MANBA_CLEC7A	simple:O00462	simple:Q9BXN2	ENSG00000109323	ENSG00000172243	False	False	True	user_curated	False	1.465
CPI-SS033939EB5	PON2_CLEC7A	simple:Q15165	simple:Q9BXN2	ENSG00000105854	ENSG00000172243	False	False	True	user_curated	False	1.465
CPI-SS0243866B6	GALM_CD209	simple:Q96C23	simple:Q9NNX6	ENSG00000143891	ENSG00000090659	True	False	True	user_curated	False	1.465
CPI-SS0EF888630	LCT_CD209	simple:P09848	simple:Q9NNX6	ENSG00000115850	ENSG00000090659	True	False	True	user_curated	False	1.465
CPI-SS09B1FAC43	MANBA_CD209	simple:O00462	simple:Q9NNX6	ENSG00000109323	ENSG00000090659	True	False	True	user_curated	False	1.465
CPI-SS014F7F4DB	PON2_CD209	simple:Q15165	simple:Q9NNX6	ENSG00000105854	ENSG00000090659	True	False	True	user_curated	False	1.465
CPI-SS09319511A	CES1_CD209	simple:P23141	simple:Q9NNX6	ENSG00000198848	ENSG00000090659	True	False	True	user_curated	False	1.465
CPI-SS084BE3E4B	LTA_TNFRSF1A	simple:P01374	simple:P19438	ENSG00000226979	ENSG00000067182	True	False	True	user_curated	False	1.465
CPI-SS06E84B6F1	HPGD_TNFRSF1A	simple:P15428	simple:P19438	ENSG00000164120	ENSG00000067182	True	False	True	user_curated	False	1.465
CPI-SS0CDA9F482	ACE_TNFRSF1A	simple:P12821	simple:P19438	ENSG00000159640	ENSG00000067182	True	False	True	user_curated	False	1.465
CPI-SS0E989E556	MOGS_TRPM7	simple:Q13724	simple:Q96QT4	ENSG00000115275	ENSG00000092439	False	False	False	user_curated	False	1.465
CPI-SS0F9B3B259	TNFSF13_TNFRSF1A	simple:O75888	simple:P19438	ENSG00000161955	ENSG00000067182	True	False	True	user_curated	False	1.465
CPI-SS0C9C94AEB	PLD2_TNFRSF1A	simple:O14939	simple:P19438	ENSG00000129219	ENSG00000067182	True	False	True	user_curated	False	1.465
CPI-SS0EDA82A34	LCT_TNFRSF1A	simple:P09848	simple:P19438	ENSG00000115850	ENSG00000067182	True	False	True	user_curated	False	1.465
CPI-SS0406F0CFB	ELANE_TNFRSF1A	simple:P08246	simple:P19438	ENSG00000197561	ENSG00000067182	True	False	True	user_curated	False	1.465
CPI-SS030F5863D	UROD_TNFRSF1A	simple:P06132	simple:P19438	ENSG00000126088	ENSG00000067182	True	False	True	user_curated	False	1.465
CPI-SS0D7599F1E	PRODH_TNFRSF1A	simple:O43272	simple:P19438	ENSG00000100033	ENSG00000067182	True	False	True	user_curated	False	1.465
CPI-SS090D06199	TYR_TNFRSF1A	simple:P14679	simple:P19438	ENSG00000077498	ENSG00000067182	True	False	True	user_curated	False	1.465
CPI-SS07DC6D4CA	MGAM_TNFRSF1A	simple:O43451	simple:P19438	ENSG00000257335	ENSG00000067182	True	False	True	user_curated	False	1.465
CPI-SS0D4D09FDF	TREH_TNFRSF1A	simple:O43280	simple:P19438	ENSG00000118094	ENSG00000067182	True	False	True	user_curated	False	1.465
CPI-SS0EA9FE8DD	CYP1A1_TNFRSF1A	simple:P04798	simple:P19438	ENSG00000140465	ENSG00000067182	True	False	True	user_curated	False	1.465
CPI-SS0729D7637	CYP3A4_TNFRSF1A	simple:P08684	simple:P19438	ENSG00000160868	ENSG00000067182	True	False	True	user_curated	False	1.465
CPI-SS00F363BDA	LYZL1_TRPM7	simple:Q6UWQ5	simple:Q96QT4	ENSG00000120563	ENSG00000092439	True	False	False	user_curated	False	1.465
CPI-SS08EC79B85	MPO_TNFRSF1A	simple:P05164	simple:P19438	ENSG00000005381	ENSG00000067182	True	False	True	user_curated	False	1.465
CPI-SS0F6D738A3	DEGS2_CD300LF	simple:Q6QHC5	simple:Q8TDQ1	ENSG00000168350	ENSG00000186074	False	False	True	user_curated	False	1.465
CPI-SS0342BD9C5	ENPP7_CD300LF	simple:Q6UWV6	simple:Q8TDQ1	ENSG00000182156	ENSG00000186074	False	False	True	user_curated	False	1.465
CPI-SS067538672	CYP1A2_GABRB1	simple:P05177	simple:P18505	ENSG00000140505	ENSG00000163288	False	False	True	user_curated	False	1.465
CPI-SS099CBC395	CYP1A2_PDGFRB	simple:P05177	simple:P09619	ENSG00000140505	ENSG00000113721	False	False	True	user_curated	False	1.465
CPI-SS0C32BCEEE	CALM1_RYR1	simple:P0DP23	simple:P21817	ENSG00000198668	ENSG00000196218	False	False	False	user_curated	False	1.465
CPI-SS096DDFAF4	F7_RYR1	simple:P08709	simple:P21817	ENSG00000057593	ENSG00000196218	True	False	False	user_curated	False	1.465
CPI-SS093813594	APRT_RYR1	simple:P07741	simple:P21817	ENSG00000198931	ENSG00000196218	False	False	False	user_curated	False	1.465
CPI-SS08904592C	F10_RYR1	simple:P00742	simple:P21817	ENSG00000126218	ENSG00000196218	True	False	False	user_curated	False	1.465
CPI-SS0829C9584	F2_RYR1	simple:P00734	simple:P21817	ENSG00000180210	ENSG00000196218	True	False	False	user_curated	False	1.465
CPI-SS02B1168CF	CYP1A2_RYR1	simple:P05177	simple:P21817	ENSG00000140505	ENSG00000196218	False	False	False	user_curated	False	1.465
CPI-SS05FB6F298	IDI1_TRPV3	simple:Q13907	simple:Q8NET8	ENSG00000067064	ENSG00000167723	False	False	False	user_curated	False	1.465
CPI-SS0C54A433D	MVD_TRPV3	simple:P53602	simple:Q8NET8	ENSG00000167508	ENSG00000167723	False	False	False	user_curated	False	1.465
CPI-SS058B596E1	FDPS_TRPV3	simple:P14324	simple:Q8NET8	ENSG00000160752	ENSG00000167723	False	False	False	user_curated	False	1.465
CPI-SS0F1163864	GGPS1_TRPV3	simple:O95749	simple:Q8NET8	ENSG00000152904	ENSG00000167723	False	False	False	user_curated	False	1.465
CPI-SS06B917737	CYP2E1_PDGFRB	simple:P05181	simple:P09619	ENSG00000130649	ENSG00000113721	False	False	True	user_curated	False	1.465
CPI-SS02261B3BE	CYP4A11_TRPV3	simple:Q02928	simple:Q8NET8	ENSG00000187048	ENSG00000167723	False	False	False	user_curated	False	1.465
CPI-SS03FCD54A3	PON2_TRPV3	simple:Q15165	simple:Q8NET8	ENSG00000105854	ENSG00000167723	False	False	False	user_curated	False	1.465
CPI-SS0E142CB3B	RAP1A_TRPV3	simple:P62834	simple:Q8NET8	ENSG00000116473	ENSG00000167723	False	False	False	user_curated	False	1.465
CPI-SS034A10CD7	RAP1B_TRPV3	simple:P61224	simple:Q8NET8	ENSG00000127314	ENSG00000167723	False	False	False	user_curated	False	1.465
CPI-SS0751A336D	PLA2G1B_TRPV3	simple:P04054	simple:Q8NET8	ENSG00000170890	ENSG00000167723	True	False	False	user_curated	False	1.465
CPI-SS00704FEBF	CYP1A1_TRPV3	simple:P04798	simple:Q8NET8	ENSG00000140465	ENSG00000167723	False	False	False	user_curated	False	1.465
CPI-SS0237CCBBD	F2_TRPV3	simple:P00734	simple:Q8NET8	ENSG00000180210	ENSG00000167723	True	False	False	user_curated	False	1.465
CPI-SS098D9DF46	CYP2A13_TRPV3	simple:Q16696	simple:Q8NET8	ENSG00000197838	ENSG00000167723	False	False	False	user_curated	False	1.465
CPI-SS0B9CC7A18	CYP3A7_TRPV3	simple:P24462	simple:Q8NET8	ENSG00000160870	ENSG00000167723	False	False	False	user_curated	False	1.465
CPI-SS0B9CC7A18	CYP3A7-CYP3A51P_TRPV3	simple:P24462	simple:Q8NET8	ENSG00000282301	ENSG00000167723	False	False	False	user_curated	False	1.465
CPI-SS0BE93E8D1	CYP1B1_TRPV3	simple:Q16678	simple:Q8NET8	ENSG00000138061	ENSG00000167723	False	False	False	user_curated	False	1.465
CPI-SS01AF5F0AD	CYP2C18_TRPV3	simple:P33260	simple:Q8NET8	ENSG00000108242	ENSG00000167723	False	False	False	user_curated	False	1.465
CPI-SS00E72A0CA	CYP3A5_TRPV3	simple:P20815	simple:Q8NET8	ENSG00000106258	ENSG00000167723	False	False	False	user_curated	False	1.465
CPI-SS0B85A7B94	CYP3A4_TRPV3	simple:P08684	simple:Q8NET8	ENSG00000160868	ENSG00000167723	False	False	False	user_curated	False	1.465
CPI-SS0D709A637	CYP3A4_PDGFRB	simple:P08684	simple:P09619	ENSG00000160868	ENSG00000113721	False	False	True	user_curated	False	1.465
CPI-SS0AD218A03	SOD2_PDGFRB	simple:P04179	simple:P09619	ENSG00000112096	ENSG00000113721	False	False	True	user_curated	False	1.465
CPI-SS0C5393190	AOC3_P2RX2	simple:Q16853	simple:Q9UBL9	ENSG00000131471	ENSG00000187848	False	False	True	user_curated	False	1.465
CPI-SS0F8A458F8	GSS_P2RX2	simple:P48637	simple:Q9UBL9	ENSG00000100983	ENSG00000187848	False	False	True	user_curated	False	1.465
CPI-SS0EA9669D7	GCLC_P2RX2	simple:P48506	simple:Q9UBL9	ENSG00000001084	ENSG00000187848	False	False	True	user_curated	False	1.465
CPI-SS022D6F9BC	ALAD_P2RX2	simple:P13716	simple:Q9UBL9	ENSG00000148218	ENSG00000187848	False	False	True	user_curated	False	1.465
CPI-SS0CE2F34FD	ATP7A_P2RX2	simple:Q04656	simple:Q9UBL9	ENSG00000165240	ENSG00000187848	False	False	True	user_curated	False	1.465
CPI-SS00A0A9FF4	CYP4A11_P2RX2	simple:Q02928	simple:Q9UBL9	ENSG00000187048	ENSG00000187848	False	False	True	user_curated	False	1.465
CPI-SS09F4F53CB	POR_P2RX2	simple:P16435	simple:Q9UBL9	ENSG00000127948	ENSG00000187848	False	False	True	user_curated	False	1.465
CPI-SS01BD19767	ALOX5_P2RX2	simple:P09917	simple:Q9UBL9	ENSG00000012779	ENSG00000187848	False	False	True	user_curated	False	1.465
CPI-SS04870E462	NQO1_P2RX2	simple:P15559	simple:Q9UBL9	ENSG00000181019	ENSG00000187848	False	False	True	user_curated	False	1.465
CPI-SS0EE24E2AD	SOD1_P2RX2	simple:P00441	simple:Q9UBL9	ENSG00000142168	ENSG00000187848	False	False	True	user_curated	False	1.465
CPI-SS0FEAD4823	GSTM1_P2RX2	simple:P09488	simple:Q9UBL9	ENSG00000134184	ENSG00000187848	False	False	True	user_curated	False	1.465
CPI-SS0D4C48341	CAT_PDGFRB	simple:P04040	simple:P09619	ENSG00000121691	ENSG00000113721	False	False	True	user_curated	False	1.465
CPI-SS032A88FEF	GSTP1_P2RX2	simple:P09211	simple:Q9UBL9	ENSG00000084207	ENSG00000187848	False	False	True	user_curated	False	1.465
CPI-SS0D558F863	CYP1A1_P2RX2	simple:P04798	simple:Q9UBL9	ENSG00000140465	ENSG00000187848	False	False	True	user_curated	False	1.465
CPI-SS023DE189E	SOD2_P2RX2	simple:P04179	simple:Q9UBL9	ENSG00000112096	ENSG00000187848	False	False	True	user_curated	False	1.465
CPI-SS00215E7F5	CAT_P2RX2	simple:P04040	simple:Q9UBL9	ENSG00000121691	ENSG00000187848	False	False	True	user_curated	False	1.465
CPI-SS0B5D85014	CYP3A4_P2RX2	simple:P08684	simple:Q9UBL9	ENSG00000160868	ENSG00000187848	False	False	True	user_curated	False	1.465
CPI-SS048CC4FCB	CYP2E1_P2RX2	simple:P05181	simple:Q9UBL9	ENSG00000130649	ENSG00000187848	False	False	True	user_curated	False	1.465
CPI-SS043F0DFD8	CYP1A2_P2RX2	simple:P05177	simple:Q9UBL9	ENSG00000140505	ENSG00000187848	False	False	True	user_curated	False	1.465
CPI-SS0E64BD55B	PDGFA_PDGFRB	simple:P04085	simple:P09619	ENSG00000197461	ENSG00000113721	True	False	True	user_curated	False	1.465
CPI-SS05A26A1DE	PDGFB_PDGFRB	simple:P01127	simple:P09619	ENSG00000100311	ENSG00000113721	True	False	True	user_curated	False	1.465
CPI-SS06B311169	SOD1_PDGFRB	simple:P00441	simple:P09619	ENSG00000142168	ENSG00000113721	False	False	True	user_curated	False	1.465
CPI-SS0E46A0745	GPX1_PDGFRB	simple:P07203	simple:P09619	ENSG00000233276	ENSG00000113721	False	False	True	user_curated	False	1.465
CPI-SS037362B71	CYP1A1_PDGFRB	simple:P04798	simple:P09619	ENSG00000140465	ENSG00000113721	False	False	True	user_curated	False	1.465
CPI-SS08074FBA9	GPX1_P2RX2	simple:P07203	simple:Q9UBL9	ENSG00000233276	ENSG00000187848	False	False	True	user_curated	False	1.465
CPI-SS09CE2F749	CYP2E1_TRPV3	simple:P05181	simple:Q8NET8	ENSG00000130649	ENSG00000167723	False	False	False	user_curated	False	1.465
CPI-SS072FA86C0	CYP1A2_TRPV3	simple:P05177	simple:Q8NET8	ENSG00000140505	ENSG00000167723	False	False	False	user_curated	False	1.465
CPI-SS0061538EC	ICOSLG_CD28	simple:O75144	simple:P10747	ENSG00000160223	ENSG00000178562	False	False	False	user_curated	False	1.465
CPI-SS09C972EC0	CYP21A2_AR	simple:P08686	simple:P10275	ENSG00000231852	ENSG00000169083	False	False	False	user_curated	False	1.465
CPI-SS01D7FAEFC	NDST3_AR	simple:O95803	simple:P10275	ENSG00000164100	ENSG00000169083	False	False	False	user_curated	False	1.465
CPI-SS0ACAF405D	RDH16_AR	simple:O75452	simple:P10275	ENSG00000139547	ENSG00000169083	False	False	False	user_curated	False	1.465
CPI-SS01EC1ABEF	ADA_AR	simple:P00813	simple:P10275	ENSG00000196839	ENSG00000169083	False	False	False	user_curated	False	1.465
CPI-SS0F5E4555E	DBH_AR	simple:P09172	simple:P10275	ENSG00000123454	ENSG00000169083	True	False	False	user_curated	False	1.465
CPI-SS0DFB5D9C9	CYP17A1_AR	simple:P05093	simple:P10275	ENSG00000148795	ENSG00000169083	False	False	False	user_curated	False	1.465
CPI-SS02F1A3BD7	ACOT8_AR	simple:O14734	simple:P10275	ENSG00000101473	ENSG00000169083	False	False	False	user_curated	False	1.465
CPI-SS0876CCCC2	INMT_AR	simple:O95050	simple:P10275	ENSG00000241644	ENSG00000169083	False	False	False	user_curated	False	1.465
CPI-SS0669FFD88	ALDH1A2_AR	simple:O94788	simple:P10275	ENSG00000128918	ENSG00000169083	False	False	False	user_curated	False	1.465
CPI-SS072BB2428	F7_AR	simple:P08709	simple:P10275	ENSG00000057593	ENSG00000169083	True	False	False	user_curated	False	1.465
CPI-SS0462A8886	CYP1A1_AR	simple:P04798	simple:P10275	ENSG00000140465	ENSG00000169083	False	False	False	user_curated	False	1.465
CPI-SS0CEDA7C0F	GSTP1_AR	simple:P09211	simple:P10275	ENSG00000084207	ENSG00000169083	False	False	False	user_curated	False	1.465
CPI-SS06D655E85	F2_AR	simple:P00734	simple:P10275	ENSG00000180210	ENSG00000169083	True	False	False	user_curated	False	1.465
CPI-SS02D34FA3D	ALDH1A1_AR	simple:P00352	simple:P10275	ENSG00000165092	ENSG00000169083	False	False	False	user_curated	False	1.465
CPI-SS0D0335C12	CYP3A4_AR	simple:P08684	simple:P10275	ENSG00000160868	ENSG00000169083	False	False	False	user_curated	False	1.465
CPI-SS0D69A4E92	CYP1A2_AR	simple:P05177	simple:P10275	ENSG00000140505	ENSG00000169083	False	False	False	user_curated	False	1.465
CPI-SS0A2314667	SRD5A1_GABRB1	simple:P18405	simple:P18505	ENSG00000145545	ENSG00000163288	False	False	True	user_curated	False	1.465
CPI-SS08607F210	ADH4_GABRB1	simple:P08319	simple:P18505	ENSG00000198099	ENSG00000163288	False	False	True	user_curated	False	1.465
CPI-SS0CFF6F92C	ADH1A_GABRB1	simple:P07327	simple:P18505	ENSG00000187758	ENSG00000163288	False	False	True	user_curated	False	1.465
CPI-SS0F1B13EB7	ADH1C_GABRB1	simple:P00326	simple:P18505	ENSG00000248144	ENSG00000163288	False	False	True	user_curated	False	1.465
CPI-SS0485A4A3F	ADH1B_GABRB1	simple:P00325	simple:P18505	ENSG00000196616	ENSG00000163288	False	False	True	user_curated	False	1.465
CPI-SS0708B372C	ALDH1A1_GABRB1	simple:P00352	simple:P18505	ENSG00000165092	ENSG00000163288	False	False	True	user_curated	False	1.465
CPI-SS01A479825	CARNS1_GABRB1	simple:A5YM72	simple:P18505	ENSG00000172508	ENSG00000163288	False	False	True	user_curated	False	1.465
CPI-SS0319654B7	CYP3A4_GABRB1	simple:P08684	simple:P18505	ENSG00000160868	ENSG00000163288	False	False	True	user_curated	False	1.465
CPI-SS0C3FE96F7	BCHE_AR	simple:P06276	simple:P10275	ENSG00000114200	ENSG00000169083	True	False	False	user_curated	False	1.465
CPI-SS03558ED31	CYP1A2_FAS	simple:P05177	simple:P25445	ENSG00000140505	ENSG00000026103	True	False	True	user_curated	False	1.465
CPI-SS0C33C2220	CYP3A4_FAS	simple:P08684	simple:P25445	ENSG00000160868	ENSG00000026103	True	False	True	user_curated	False	1.465
CPI-SS0891C8AD6	F2_FAS	simple:P00734	simple:P25445	ENSG00000180210	ENSG00000026103	True	False	True	user_curated	False	1.465
CPI-SS007C38EA5	F2_CD28	simple:P00734	simple:P10747	ENSG00000180210	ENSG00000178562	True	False	False	user_curated	False	1.465
CPI-SS07D588EA3	CYP1A2_CD28	simple:P05177	simple:P10747	ENSG00000140505	ENSG00000178562	False	False	False	user_curated	False	1.465
CPI-SS04A5D6B6F	DLL1_NOTCH1	simple:O00548	simple:P46531	ENSG00000198719	ENSG00000148400	False	False	True	user_curated	False	1.465
CPI-SS01AAA4128	F7_NOTCH1	simple:P08709	simple:P46531	ENSG00000057593	ENSG00000148400	True	False	True	user_curated	False	1.465
CPI-SS06E8BC0C3	CYP1A1_NOTCH1	simple:P04798	simple:P46531	ENSG00000140465	ENSG00000148400	False	False	True	user_curated	False	1.465
CPI-SS0681D9DFA	F2_NOTCH1	simple:P00734	simple:P46531	ENSG00000180210	ENSG00000148400	True	False	True	user_curated	False	1.465
CPI-SS08D9F6D6D	CYP1A2_NOTCH1	simple:P05177	simple:P46531	ENSG00000140505	ENSG00000148400	False	False	True	user_curated	False	1.465
CPI-SS0015C890B	AKR1B10_GABRA1	simple:O60218	simple:P14867	ENSG00000198074	ENSG00000022355	True	False	True	user_curated	False	1.465
CPI-SS0C96A2B8A	ADH4_GABRA1	simple:P08319	simple:P14867	ENSG00000198099	ENSG00000022355	False	False	True	user_curated	False	1.465
CPI-SS045D01A69	ADH1A_GABRA1	simple:P07327	simple:P14867	ENSG00000187758	ENSG00000022355	False	False	True	user_curated	False	1.465
CPI-SS06266E6C5	ADH1C_GABRA1	simple:P00326	simple:P14867	ENSG00000248144	ENSG00000022355	False	False	True	user_curated	False	1.465
CPI-SS0ACBD565A	ADH1B_GABRA1	simple:P00325	simple:P14867	ENSG00000196616	ENSG00000022355	False	False	True	user_curated	False	1.465
CPI-SS0B30F8A97	BCHE_GABRA1	simple:P06276	simple:P14867	ENSG00000114200	ENSG00000022355	True	False	True	user_curated	False	1.465
CPI-SS0A430607E	CYP3A4_GABRA1	simple:P08684	simple:P14867	ENSG00000160868	ENSG00000022355	False	False	True	user_curated	False	1.465
CPI-SS023464317	CYP1A2_GABRA1	simple:P05177	simple:P14867	ENSG00000140505	ENSG00000022355	False	False	True	user_curated	False	1.465
CPI-SS0A83A7E30	TNFSF13_FAS	simple:O75888	simple:P25445	ENSG00000161955	ENSG00000026103	True	False	True	user_curated	False	1.465
CPI-SS08850EA44	ARG1_FAS	simple:P05089	simple:P25445	ENSG00000118520	ENSG00000026103	True	False	True	user_curated	False	1.465
CPI-SS05F29BCBD	NQO1_FAS	simple:P15559	simple:P25445	ENSG00000181019	ENSG00000026103	True	False	True	user_curated	False	1.465
CPI-SS0CF295238	LPO_FAS	simple:P22079	simple:P25445	ENSG00000167419	ENSG00000026103	True	False	True	user_curated	False	1.465
CPI-SS0C673B6BC	MPO_FAS	simple:P05164	simple:P25445	ENSG00000005381	ENSG00000026103	True	False	True	user_curated	False	1.465
CPI-SS0A9787B41	CP_FAS	simple:P00450	simple:P25445	ENSG00000047457	ENSG00000026103	True	False	True	user_curated	False	1.465
CPI-SS0C6E439D9	CYP7A1_FAS	simple:P22680	simple:P25445	ENSG00000167910	ENSG00000026103	True	False	True	user_curated	False	1.465
CPI-SS056DF6044	CEL_FAS	simple:P19835	simple:P25445	ENSG00000170835	ENSG00000026103	True	False	True	user_curated	False	1.465
CPI-SS0DFB7B381	F7_FAS	simple:P08709	simple:P25445	ENSG00000057593	ENSG00000026103	True	False	True	user_curated	False	1.465
CPI-SS0494362F2	CYP1A1_FAS	simple:P04798	simple:P25445	ENSG00000140465	ENSG00000026103	True	False	True	user_curated	False	1.465
CPI-SS03234DAFC	F2_ADRA1A	simple:P00734	simple:P35348	ENSG00000180210	ENSG00000120907	True	False	True	user_curated	False	1.465
CPI-SS017513A23	ACHE_LEPR	simple:P22303	simple:P48357	ENSG00000087085	ENSG00000116678	True	False	True	user_curated	False	1.465
CPI-SS099B97AA1	GLRA3_NOS2	simple:O75311	simple:P35228	ENSG00000145451	ENSG00000007171	False	True	False	user_curated	False	1.465
CPI-SS0713E5804	VDAC1_NOS2	simple:P21796	simple:P35228	ENSG00000213585	ENSG00000007171	False	False	False	user_curated	False	1.465
CPI-SS0134E40C6	HTR3B_TPH1	simple:O95264	simple:P17752	ENSG00000149305	ENSG00000129167	False	True	False	user_curated	False	1.465
CPI-SS06E26DA0C	ITGB3_TPH1	simple:P05106	simple:P17752	ENSG00000259207	ENSG00000129167	False	True	False	user_curated	False	1.465
CPI-SS0C8B6A770	MET_DDC	simple:P08581	simple:P20711	ENSG00000105976	ENSG00000132437	False	True	False	user_curated	False	1.465
CPI-SS0C2D01FD5	CHRNB2_DDC	simple:P17787	simple:P20711	ENSG00000160716	ENSG00000132437	False	True	False	user_curated	False	1.465
CPI-SS0DA130F25	GPR37_DDC	simple:O15354	simple:P20711	ENSG00000170775	ENSG00000132437	False	True	False	user_curated	False	1.465
CPI-SS050940BE6	AR_DDC	simple:P10275	simple:P20711	ENSG00000169083	ENSG00000132437	False	False	False	user_curated	False	1.465
CPI-SS0AA1FF058	CFTR_DDC	simple:P13569	simple:P20711	ENSG00000001626	ENSG00000132437	False	False	False	user_curated	False	1.465
CPI-SS0D2D04F08	DRD2_DDC	simple:P14416	simple:P20711	ENSG00000149295	ENSG00000132437	False	True	False	user_curated	False	1.465
CPI-SS05BA34975	HTR3B_DDC	simple:O95264	simple:P20711	ENSG00000149305	ENSG00000132437	False	True	False	user_curated	False	1.465
CPI-SS04FA7C891	ITGB3_DDC	simple:P05106	simple:P20711	ENSG00000259207	ENSG00000132437	False	True	False	user_curated	False	1.465
CPI-SS0C0BE0B7E	PDGFRB_CHST11	simple:P09619	simple:Q9NPF2	ENSG00000113721	ENSG00000171310	False	True	False	user_curated	False	1.465
CPI-SS09FB35A38	CFTR_TPH1	simple:P13569	simple:P17752	ENSG00000001626	ENSG00000129167	False	False	False	user_curated	False	1.465
CPI-SS0EE69D213	PDGFRB_ARSB	simple:P09619	simple:P15848	ENSG00000113721	ENSG00000113273	False	True	False	user_curated	False	1.465
CPI-SS034C2ADC8	TNFRSF11B_VWF	simple:O00300	simple:P04275	ENSG00000164761	ENSG00000110799	True	False	False	user_curated	False	1.465
CPI-SS01BA7FA3D	TNFRSF11B_VTN	simple:O00300	simple:P04004	ENSG00000164761	ENSG00000109072	True	False	False	user_curated	False	1.465
CPI-SS0DCA69916	TNFRSF13B_TNFSF13	simple:O14836	simple:O75888	ENSG00000240505	ENSG00000161955	True	True	False	user_curated	False	1.465
CPI-SS00F2E3283	TNFRSF11B_TNFSF13	simple:O00300	simple:O75888	ENSG00000164761	ENSG00000161955	True	False	False	user_curated	False	1.465
CPI-SS073811AB3	TNFRSF11B_TNFSF11	simple:O00300	simple:O14788	ENSG00000164761	ENSG00000120659	True	False	True	user_curated	False	1.465
CPI-SS01ECFDA18	TNFRSF10C_TNFSF10	simple:O14798	simple:P50591	ENSG00000173535	ENSG00000121858	True	True	False	user_curated	False	1.465
CPI-SS0898D7F7F	TNFRSF10B_TNFSF10	simple:O14763	simple:P50591	ENSG00000120889	ENSG00000121858	True	True	False	user_curated	False	1.465
CPI-SS0AD0ED887	TNFRSF11B_TNFSF10	simple:O00300	simple:P50591	ENSG00000164761	ENSG00000121858	True	False	False	user_curated	False	1.465
CPI-SS0AC3CE834	PTPRD_LRRC4B	simple:P23468	simple:Q9NT99	ENSG00000153707	ENSG00000131409	False	True	False	user_curated	False	1.465
CPI-SS0DDF6C456	PTPRS_LRRC4B	simple:Q13332	simple:Q9NT99	ENSG00000105426	ENSG00000131409	False	True	False	user_curated	False	1.465
CPI-SS0CD0854FD	PTPRF_LRRC4B	simple:P10586	simple:Q9NT99	ENSG00000142949	ENSG00000131409	False	True	False	user_curated	False	1.465
CPI-SS0D43BF9B4	CACNA1A_VWF	simple:O00555	simple:P04275	ENSG00000141837	ENSG00000110799	True	False	False	user_curated	False	1.465
CPI-SS08D9E50A7	CNR1_PLA2G5	simple:P21554	simple:P39877	ENSG00000118432	ENSG00000127472	True	True	False	user_curated	False	1.465
CPI-SS0FC4CA2FE	ITGB3_MAOA	simple:P05106	simple:P21397	ENSG00000259207	ENSG00000189221	False	True	False	user_curated	False	1.465
CPI-SS09FDA8CC0	CFTR_MAOA	simple:P13569	simple:P21397	ENSG00000001626	ENSG00000189221	False	False	False	user_curated	False	1.465
CPI-SS0A4175C6C	BMPR1B_BMP10	simple:O00238	simple:O95393	ENSG00000138696	ENSG00000163217	True	True	False	user_curated	False	1.465
CPI-SS09B4D9D3D	BMPR1B_GDF9	simple:O00238	simple:O60383	ENSG00000138696	ENSG00000164404	True	True	False	user_curated	False	1.465
CPI-SS07240E55A	ITGB5_TLN1	simple:P18084	simple:Q9Y490	ENSG00000082781	ENSG00000137076	False	True	False	user_curated	False	1.465
CPI-SS063435BD1	ITGB3_TLN1	simple:P05106	simple:Q9Y490	ENSG00000259207	ENSG00000137076	False	True	False	user_curated	False	1.465
CPI-SS032E9A219	CX3CR1_CX3CL1	simple:P49238	simple:P78423	ENSG00000168329	ENSG00000006210	True	True	True	user_curated	False	1.465
CPI-SS09C2760C9	ITGAV_CX3CL1	simple:P06756	simple:P78423	ENSG00000138448	ENSG00000006210	True	True	True	user_curated	False	1.465
CPI-SS0C05B6644	ITGB3_CX3CL1	simple:P05106	simple:P78423	ENSG00000259207	ENSG00000006210	True	True	True	user_curated	False	1.465
CPI-SS098D470D6	ITGAV_IBSP	simple:P06756	simple:P21815	ENSG00000138448	ENSG00000029559	True	True	False	user_curated	False	1.465
CPI-SS01797DE6A	ITGB3_IBSP	simple:P05106	simple:P21815	ENSG00000259207	ENSG00000029559	True	True	False	user_curated	False	1.465
CPI-SS0D8F9B17B	ITGB3_PTN	simple:P05106	simple:P21246	ENSG00000259207	ENSG00000105894	True	True	False	user_curated	False	1.465
CPI-SS04812628D	HTR3B_PARP1	simple:O95264	simple:P09874	ENSG00000149305	ENSG00000143799	False	True	False	user_curated	False	1.465
CPI-SS03CC99F57	HTR3B_MAOA	simple:O95264	simple:P21397	ENSG00000149305	ENSG00000189221	False	True	False	user_curated	False	1.465
CPI-SS0E6A97AE6	ITGB3_PARP1	simple:P05106	simple:P09874	ENSG00000259207	ENSG00000143799	False	True	False	user_curated	False	1.465
CPI-SS0DC2F0C45	HTR1B_AANAT	simple:P28222	simple:Q16613	ENSG00000135312	ENSG00000129673	False	True	False	user_curated	False	1.465
CPI-SS07E5851E8	HTR2C_AANAT	simple:P28335	simple:Q16613	ENSG00000147246	ENSG00000129673	False	True	False	user_curated	False	1.465
CPI-SS05593FC19	CHRNA4_AANAT	simple:P43681	simple:Q16613	ENSG00000101204	ENSG00000129673	False	True	False	user_curated	False	1.465
CPI-SS00D1DA17E	HTR6_AANAT	simple:P50406	simple:Q16613	ENSG00000158748	ENSG00000129673	False	True	False	user_curated	False	1.465
CPI-SS065DBC5E2	HTR3A_AANAT	simple:P46098	simple:Q16613	ENSG00000166736	ENSG00000129673	False	True	False	user_curated	False	1.465
CPI-SS0FFA1C53E	HTR2B_AANAT	simple:P41595	simple:Q16613	ENSG00000135914	ENSG00000129673	False	True	False	user_curated	False	1.465
CPI-SS07461CE28	HTR2A_AANAT	simple:P28223	simple:Q16613	ENSG00000102468	ENSG00000129673	False	True	False	user_curated	False	1.465
CPI-SS0CB583171	HTR7_AANAT	simple:P34969	simple:Q16613	ENSG00000148680	ENSG00000129673	False	True	False	user_curated	False	1.465
CPI-SS0E43F6FEA	CFTR_AANAT	simple:P13569	simple:Q16613	ENSG00000001626	ENSG00000129673	False	False	False	user_curated	False	1.465
CPI-SS032F1650F	HTR3B_AANAT	simple:O95264	simple:Q16613	ENSG00000149305	ENSG00000129673	False	True	False	user_curated	False	1.465
CPI-SS040EFA118	ITGB3_AANAT	simple:P05106	simple:Q16613	ENSG00000259207	ENSG00000129673	False	True	False	user_curated	False	1.465
CPI-SS03F23A280	HTR4_AANAT	simple:Q13639	simple:Q16613	ENSG00000164270	ENSG00000129673	False	True	False	user_curated	False	1.465
CPI-SS0989BBF94	BMPR1B_BMP15	simple:O00238	simple:O95972	ENSG00000138696	ENSG00000130385	True	True	False	user_curated	False	1.465
CPI-SS07AF69C82	FFAR1_PLA2G5	simple:O14842	simple:P39877	ENSG00000126266	ENSG00000127472	True	True	False	user_curated	False	1.465
CPI-SS0980FDF82	PTPRF_PLA2G5	simple:P10586	simple:P39877	ENSG00000142949	ENSG00000127472	True	True	False	user_curated	False	1.465
CPI-SS02AAB54FC	GABRP_CYP19A1	simple:O00591	simple:P11511	ENSG00000094755	ENSG00000137869	False	False	False	user_curated	False	1.465
CPI-SS08B3B82EA	INSR_CYP19A1	simple:P06213	simple:P11511	ENSG00000171105	ENSG00000137869	False	True	False	user_curated	False	1.465
CPI-SS0F7729A62	FFAR2_CYP19A1	simple:O15552	simple:P11511	ENSG00000126262	ENSG00000137869	False	True	False	user_curated	False	1.465
CPI-SS061A3A4F5	FFAR3_CYP19A1	simple:O14843	simple:P11511	ENSG00000185897	ENSG00000137869	False	True	False	user_curated	False	1.465
CPI-SS0CC6F2B37	AR_CYP19A1	simple:P10275	simple:P11511	ENSG00000169083	ENSG00000137869	False	False	False	user_curated	False	1.465
CPI-SS076A734D5	IGF1R_CYP19A1	simple:P08069	simple:P11511	ENSG00000140443	ENSG00000137869	False	True	False	user_curated	False	1.465
CPI-SS0EA09B06E	ITGB4_LAMC3	simple:P16144	simple:Q9Y6N6	ENSG00000132470	ENSG00000050555	True	True	False	user_curated	False	1.465
CPI-SS0B81C8262	ITGA6_LAMC3	simple:P23229	simple:Q9Y6N6	ENSG00000091409	ENSG00000050555	True	True	False	user_curated	False	1.465
CPI-SS017452D80	ITGA2_LAMC3	simple:P17301	simple:Q9Y6N6	ENSG00000164171	ENSG00000050555	True	True	False	user_curated	False	1.465
CPI-SS02A8D844D	ITGA3_LAMC3	simple:P26006	simple:Q9Y6N6	ENSG00000005884	ENSG00000050555	True	True	False	user_curated	False	1.465
CPI-SS0BFB92589	ITGB1_LAMC3	simple:P05556	simple:Q9Y6N6	ENSG00000150093	ENSG00000050555	True	True	False	user_curated	False	1.465
CPI-SS026996C37	IGF1R_HSD17B1	simple:P08069	simple:P14061	ENSG00000140443	ENSG00000108786	False	True	False	user_curated	False	1.465
CPI-SS0BF3F3624	ITGB4_DUSP18	simple:P16144	simple:Q8NEJ0	ENSG00000132470	ENSG00000167065	False	True	False	user_curated	False	1.465
CPI-SS0CDEAC6D3	ITGA3_DUSP18	simple:P26006	simple:Q8NEJ0	ENSG00000005884	ENSG00000167065	False	True	False	user_curated	False	1.465
CPI-SS0D6A47C33	CD151_DUSP18	simple:P48509	simple:Q8NEJ0	ENSG00000177697	ENSG00000167065	False	False	False	user_curated	False	1.465
CPI-SS02EE025AA	ITGB1_DUSP18	simple:P05556	simple:Q8NEJ0	ENSG00000150093	ENSG00000167065	False	True	False	user_curated	False	1.465
CPI-SS085581213	ITGA8_NPNT	simple:P53708	simple:Q6UXI9	ENSG00000077943	ENSG00000168743	True	True	False	user_curated	False	1.465
CPI-SS024D80B30	ITGB1_NPNT	simple:P05556	simple:Q6UXI9	ENSG00000150093	ENSG00000168743	True	True	False	user_curated	False	1.465
CPI-SS025F262E6	SDC2_LAMA3	simple:P34741	simple:Q16787	ENSG00000169439	ENSG00000053747	True	False	False	user_curated	False	1.465
CPI-SS0F46A4E44	ITGB4_LAMA3	simple:P16144	simple:Q16787	ENSG00000132470	ENSG00000053747	True	True	False	user_curated	False	1.465
CPI-SS0C82B907F	ITGA3_LAMA3	simple:P26006	simple:Q16787	ENSG00000005884	ENSG00000053747	True	True	False	user_curated	False	1.465
CPI-SS0A0DCE404	ITGB1_LAMA3	simple:P05556	simple:Q16787	ENSG00000150093	ENSG00000053747	True	True	False	user_curated	False	1.465
CPI-SS05153FDD1	ITGA6_LAMA4	simple:P23229	simple:Q16363	ENSG00000091409	ENSG00000112769	True	True	False	user_curated	False	1.465
CPI-SS021BB6401	ITGA3_LAMA4	simple:P26006	simple:Q16363	ENSG00000005884	ENSG00000112769	True	True	False	user_curated	False	1.465
CPI-SS03D867017	ITGA6_DUSP18	simple:P23229	simple:Q8NEJ0	ENSG00000091409	ENSG00000167065	False	True	False	user_curated	False	1.465
CPI-SS0CA55238A	CD36_PLA2G5	simple:P16671	simple:P39877	ENSG00000135218	ENSG00000127472	True	True	False	user_curated	False	1.465
CPI-SS0BD55ACF0	AR_HSD17B1	simple:P10275	simple:P14061	ENSG00000169083	ENSG00000108786	False	False	False	user_curated	False	1.465
CPI-SS03402FAC2	GABRP_HSD17B1	simple:O00591	simple:P14061	ENSG00000094755	ENSG00000108786	False	False	False	user_curated	False	1.465
CPI-SS017EDDC4B	IGF1R_SULT1A1	simple:P08069	simple:P50225	ENSG00000140443	ENSG00000196502	False	True	False	user_curated	False	1.465
CPI-SS020A7899E	GRM3_HSD17B12	simple:Q14832	simple:Q53GQ0	ENSG00000198822	ENSG00000149084	False	True	False	user_curated	False	1.465
CPI-SS0B5C06FF5	CHRNA4_HSD17B12	simple:P43681	simple:Q53GQ0	ENSG00000101204	ENSG00000149084	False	True	False	user_curated	False	1.465
CPI-SS005525C2E	AGER_HSD17B12	simple:Q15109	simple:Q53GQ0	ENSG00000204305	ENSG00000149084	True	True	False	user_curated	False	1.465
CPI-SS062863DEE	ABCC8_HSD17B12	simple:Q09428	simple:Q53GQ0	ENSG00000006071	ENSG00000149084	False	True	False	user_curated	False	1.465
CPI-SS09CE71078	TSHR_HSD17B12	simple:P16473	simple:Q53GQ0	ENSG00000165409	ENSG00000149084	False	True	False	user_curated	False	1.465
CPI-SS05492B143	GABRP_HSD17B12	simple:O00591	simple:Q53GQ0	ENSG00000094755	ENSG00000149084	False	False	False	user_curated	False	1.465
CPI-SS01DA824A1	GRM2_HSD17B12	simple:Q14416	simple:Q53GQ0	ENSG00000164082	ENSG00000149084	False	True	False	user_curated	False	1.465
CPI-SS0AB38B887	CHRNA4_HSD17B7	simple:P43681	simple:P56937	ENSG00000101204	ENSG00000132196	False	True	False	user_curated	False	1.465
CPI-SS09199FF91	TSHR_HSD17B7	simple:P16473	simple:P56937	ENSG00000165409	ENSG00000132196	False	True	False	user_curated	False	1.465
CPI-SS0AF94962F	GABRP_HSD17B7	simple:O00591	simple:P56937	ENSG00000094755	ENSG00000132196	False	False	False	user_curated	False	1.465
CPI-SS0CE27BAAC	INSR_HSD17B1	simple:P06213	simple:P14061	ENSG00000171105	ENSG00000108786	False	True	False	user_curated	False	1.465
CPI-SS0648415D0	CHRNA4_HSD17B4	simple:P43681	simple:P51659	ENSG00000101204	ENSG00000133835	False	True	False	user_curated	False	1.465
CPI-SS0063E4AAA	GABRP_HSD17B4	simple:O00591	simple:P51659	ENSG00000094755	ENSG00000133835	False	False	False	user_curated	False	1.465
CPI-SS086046563	INSR_HSD17B4	simple:P06213	simple:P51659	ENSG00000171105	ENSG00000133835	False	True	False	user_curated	False	1.465
CPI-SS029FC652C	CHRNB2_HSD17B4	simple:P17787	simple:P51659	ENSG00000160716	ENSG00000133835	False	True	False	user_curated	False	1.465
CPI-SS04233BCBD	AR_HSD17B4	simple:P10275	simple:P51659	ENSG00000169083	ENSG00000133835	False	False	False	user_curated	False	1.465
CPI-SS0D3C1C8D4	IGF1R_HSD17B4	simple:P08069	simple:P51659	ENSG00000140443	ENSG00000133835	False	True	False	user_curated	False	1.465
CPI-SS0B8A27DDC	TSHR_HSD17B2	simple:P16473	simple:P37059	ENSG00000165409	ENSG00000086696	False	True	False	user_curated	False	1.465
CPI-SS09CBE0B02	GABRP_HSD17B2	simple:O00591	simple:P37059	ENSG00000094755	ENSG00000086696	False	False	False	user_curated	False	1.465
CPI-SS0903C7191	INSR_HSD17B2	simple:P06213	simple:P37059	ENSG00000171105	ENSG00000086696	False	True	False	user_curated	False	1.465
CPI-SS0414DC186	CHRNB2_HSD17B2	simple:P17787	simple:P37059	ENSG00000160716	ENSG00000086696	False	True	False	user_curated	False	1.465
CPI-SS0CF738B3A	AR_HSD17B2	simple:P10275	simple:P37059	ENSG00000169083	ENSG00000086696	False	False	False	user_curated	False	1.465
CPI-SS07404BF0A	IGF1R_HSD17B2	simple:P08069	simple:P37059	ENSG00000140443	ENSG00000086696	False	True	False	user_curated	False	1.465
CPI-SS07A4BE50F	TSHR_HSD17B4	simple:P16473	simple:P51659	ENSG00000165409	ENSG00000133835	False	True	False	user_curated	False	1.465
CPI-SS075F76E0C	ITGAV_LAMA4	simple:P06756	simple:Q16363	ENSG00000138448	ENSG00000112769	True	True	False	user_curated	False	1.465
CPI-SS08F8ABBBB	BMPR1B_BMP2	simple:O00238	simple:P12643	ENSG00000138696	ENSG00000125845	True	True	False	user_curated	False	1.465
CPI-SS02031B8B2	BMPR1B_BMP5	simple:O00238	simple:P22003	ENSG00000138696	ENSG00000112175	True	True	False	user_curated	False	1.465
CPI-SS041752B22	DRD2_ADCY1	simple:P14416	simple:Q08828	ENSG00000149295	ENSG00000164742	False	True	False	user_curated	False	1.465
CPI-SS01374BA8F	CCKBR_ADCY2	simple:P32239	simple:Q08462	ENSG00000110148	ENSG00000078295	False	True	False	user_curated	False	1.465
CPI-SS0E733FFA7	GRPR_ADCY2	simple:P30550	simple:Q08462	ENSG00000126010	ENSG00000078295	False	True	False	user_curated	False	1.465
CPI-SS06243A75B	HRH2_ADCY2	simple:P25021	simple:Q08462	ENSG00000113749	ENSG00000078295	False	True	False	user_curated	False	1.465
CPI-SS0138266E6	LHCGR_ADCY2	simple:P22888	simple:Q08462	ENSG00000138039	ENSG00000078295	False	True	False	user_curated	False	1.465
CPI-SS08F723872	P2RY2_ADCY2	simple:P41231	simple:Q08462	ENSG00000175591	ENSG00000078295	False	True	False	user_curated	False	1.465
CPI-SS0D02377FB	HTR7_ADCY2	simple:P34969	simple:Q08462	ENSG00000148680	ENSG00000078295	False	True	False	user_curated	False	1.465
CPI-SS0A4038743	GLP1R_ADCY2	simple:P43220	simple:Q08462	ENSG00000112164	ENSG00000078295	False	True	False	user_curated	False	1.465
CPI-SS0285142AB	PTGER3_ADCY2	simple:P43115	simple:Q08462	ENSG00000050628	ENSG00000078295	False	True	False	user_curated	False	1.465
CPI-SS030F3F843	CFTR_ADCY2	simple:P13569	simple:Q08462	ENSG00000001626	ENSG00000078295	False	False	False	user_curated	False	1.465
CPI-SS0795E57A2	DRD2_ADCY2	simple:P14416	simple:Q08462	ENSG00000149295	ENSG00000078295	False	True	False	user_curated	False	1.465
CPI-SS055A151AB	CFTR_ADCY1	simple:P13569	simple:Q08828	ENSG00000001626	ENSG00000164742	False	False	False	user_curated	False	1.465
CPI-SS0CD04787A	CCKBR_PDE4B	simple:P32239	simple:Q07343	ENSG00000110148	ENSG00000184588	False	True	False	user_curated	False	1.465
CPI-SS0DDC49CAB	HRH2_PDE4B	simple:P25021	simple:Q07343	ENSG00000113749	ENSG00000184588	False	True	False	user_curated	False	1.465
CPI-SS066FD74C3	LHCGR_PDE4B	simple:P22888	simple:Q07343	ENSG00000138039	ENSG00000184588	False	True	False	user_curated	False	1.465
CPI-SS061A96107	P2RY2_PDE4B	simple:P41231	simple:Q07343	ENSG00000175591	ENSG00000184588	False	True	False	user_curated	False	1.465
CPI-SS0F2FF0EEE	HTR7_PDE4B	simple:P34969	simple:Q07343	ENSG00000148680	ENSG00000184588	False	True	False	user_curated	False	1.465
CPI-SS01AEED193	GLP1R_PDE4B	simple:P43220	simple:Q07343	ENSG00000112164	ENSG00000184588	False	True	False	user_curated	False	1.465
CPI-SS08A295541	PTGER3_PDE4B	simple:P43115	simple:Q07343	ENSG00000050628	ENSG00000184588	False	True	False	user_curated	False	1.465
CPI-SS0BD05233B	CFTR_PDE4B	simple:P13569	simple:Q07343	ENSG00000001626	ENSG00000184588	False	False	False	user_curated	False	1.465
CPI-SS011B6FDBC	DRD2_PDE4B	simple:P14416	simple:Q07343	ENSG00000149295	ENSG00000184588	False	True	False	user_curated	False	1.465
CPI-SS0CD0AD527	CCKBR_ADCY7	simple:P32239	simple:P51828	ENSG00000110148	ENSG00000121281	False	True	False	user_curated	False	1.465
CPI-SS0EC1E743C	GRPR_ADCY7	simple:P30550	simple:P51828	ENSG00000126010	ENSG00000121281	False	True	False	user_curated	False	1.465
CPI-SS0C70CA273	HRH2_ADCY7	simple:P25021	simple:P51828	ENSG00000113749	ENSG00000121281	False	True	False	user_curated	False	1.465
CPI-SS04C800692	GRPR_PDE4B	simple:P30550	simple:Q07343	ENSG00000126010	ENSG00000184588	False	True	False	user_curated	False	1.465
CPI-SS02749D268	FGFR1_ADCY7	simple:P11362	simple:P51828	ENSG00000077782	ENSG00000121281	False	True	False	user_curated	False	1.465
CPI-SS035C56FFD	PTGER3_ADCY1	simple:P43115	simple:Q08828	ENSG00000050628	ENSG00000164742	False	True	False	user_curated	False	1.465
CPI-SS0B2A9C291	HTR7_ADCY1	simple:P34969	simple:Q08828	ENSG00000148680	ENSG00000164742	False	True	False	user_curated	False	1.465
CPI-SS02037FF48	HTR1A_ADCY10	simple:P08908	simple:Q96PN6	ENSG00000178394	ENSG00000143199	False	True	False	user_curated	False	1.465
CPI-SS03F1FA202	KCNH2_ADCY4	simple:Q12809	simple:Q8NFM4	ENSG00000055118	ENSG00000129467	False	False	False	user_curated	False	1.465
CPI-SS0BAFD4F27	CCKBR_ADCY4	simple:P32239	simple:Q8NFM4	ENSG00000110148	ENSG00000129467	False	True	False	user_curated	False	1.465
CPI-SS03CE13D6B	GRPR_ADCY4	simple:P30550	simple:Q8NFM4	ENSG00000126010	ENSG00000129467	False	True	False	user_curated	False	1.465
CPI-SS0BA900208	HRH2_ADCY4	simple:P25021	simple:Q8NFM4	ENSG00000113749	ENSG00000129467	False	True	False	user_curated	False	1.465
CPI-SS022AB41B1	FGFR1_ADCY4	simple:P11362	simple:Q8NFM4	ENSG00000077782	ENSG00000129467	False	True	False	user_curated	False	1.465
CPI-SS0E2243731	LHCGR_ADCY4	simple:P22888	simple:Q8NFM4	ENSG00000138039	ENSG00000129467	False	True	False	user_curated	False	1.465
CPI-SS03889393F	P2RY2_ADCY4	simple:P41231	simple:Q8NFM4	ENSG00000175591	ENSG00000129467	False	True	False	user_curated	False	1.465
CPI-SS02D0F1970	HTR7_ADCY4	simple:P34969	simple:Q8NFM4	ENSG00000148680	ENSG00000129467	False	True	False	user_curated	False	1.465
CPI-SS0CEF3A356	F2R_ADCY4	simple:P25116	simple:Q8NFM4	ENSG00000181104	ENSG00000129467	False	True	False	user_curated	False	1.465
CPI-SS0F4E28F98	GLP1R_ADCY4	simple:P43220	simple:Q8NFM4	ENSG00000112164	ENSG00000129467	False	True	False	user_curated	False	1.465
CPI-SS048DBD65C	GLP1R_ADCY1	simple:P43220	simple:Q08828	ENSG00000112164	ENSG00000164742	False	True	False	user_curated	False	1.465
CPI-SS09E41CECC	F3_ADCY4	simple:P13726	simple:Q8NFM4	ENSG00000117525	ENSG00000129467	True	False	False	user_curated	False	1.465
CPI-SS08D6D3275	PTGIR_ADCY4	simple:P43119	simple:Q8NFM4	ENSG00000160013	ENSG00000129467	False	True	False	user_curated	False	1.465
CPI-SS02122FE9B	PTGER3_ADCY4	simple:P43115	simple:Q8NFM4	ENSG00000050628	ENSG00000129467	False	True	False	user_curated	False	1.465
CPI-SS0733D2C59	CFTR_ADCY4	simple:P13569	simple:Q8NFM4	ENSG00000001626	ENSG00000129467	False	False	False	user_curated	False	1.465
CPI-SS0B392A8FA	HCN1_ADCY4	simple:O60741	simple:Q8NFM4	ENSG00000164588	ENSG00000129467	False	False	False	user_curated	False	1.465
CPI-SS0CC6D91ED	DRD2_ADCY4	simple:P14416	simple:Q8NFM4	ENSG00000149295	ENSG00000129467	False	True	False	user_curated	False	1.465
CPI-SS0017A8807	HTR1A_ADCY4	simple:P08908	simple:Q8NFM4	ENSG00000178394	ENSG00000129467	False	True	False	user_curated	False	1.465
CPI-SS0B46BE89F	CCKBR_ADCY1	simple:P32239	simple:Q08828	ENSG00000110148	ENSG00000164742	False	True	False	user_curated	False	1.465
CPI-SS0F59F9C57	GRPR_ADCY1	simple:P30550	simple:Q08828	ENSG00000126010	ENSG00000164742	False	True	False	user_curated	False	1.465
CPI-SS0BA38009B	HRH2_ADCY1	simple:P25021	simple:Q08828	ENSG00000113749	ENSG00000164742	False	True	False	user_curated	False	1.465
CPI-SS0E9907EB8	LHCGR_ADCY1	simple:P22888	simple:Q08828	ENSG00000138039	ENSG00000164742	False	True	False	user_curated	False	1.465
CPI-SS0CFF2F297	P2RY2_ADCY1	simple:P41231	simple:Q08828	ENSG00000175591	ENSG00000164742	False	True	False	user_curated	False	1.465
CPI-SS0B0D74564	AR_ADCY4	simple:P10275	simple:Q8NFM4	ENSG00000169083	ENSG00000129467	False	False	False	user_curated	False	1.465
CPI-SS0AACF8DEB	BMPR1B_BMP7	simple:O00238	simple:P18075	ENSG00000138696	ENSG00000101144	True	True	False	user_curated	False	1.465
CPI-SS0D0591A17	LHCGR_ADCY7	simple:P22888	simple:P51828	ENSG00000138039	ENSG00000121281	False	True	False	user_curated	False	1.465
CPI-SS07042C3E2	HTR7_ADCY7	simple:P34969	simple:P51828	ENSG00000148680	ENSG00000121281	False	True	False	user_curated	False	1.465
CPI-SS0F21D6CA0	EPHB4_EFNB1	simple:P54760	simple:P98172	ENSG00000196411	ENSG00000090776	False	True	False	user_curated	False	1.465
CPI-SS0FF55B42C	EPHB3_EFNB1	simple:P54753	simple:P98172	ENSG00000182580	ENSG00000090776	False	True	False	user_curated	False	1.465
CPI-SS0111AAD26	EPHB2_EFNB1	simple:P29323	simple:P98172	ENSG00000133216	ENSG00000090776	False	True	False	user_curated	False	1.465
CPI-SS0DC4D593E	EPHB6_EFNB1	simple:O15197	simple:P98172	ENSG00000106123	ENSG00000090776	True	True	False	user_curated	False	1.465
CPI-SS0207F9FC3	ERBB2_EFNB1	simple:P04626	simple:P98172	ENSG00000141736	ENSG00000090776	False	True	False	user_curated	False	1.465
CPI-SS0CCCF7C69	PLXNB1_SEMA4D	simple:O43157	simple:Q92854	ENSG00000164050	ENSG00000187764	True	True	True	user_curated	False	1.465
CPI-SS0A3332A0D	MET_SEMA4D	simple:P08581	simple:Q92854	ENSG00000105976	ENSG00000187764	False	True	True	user_curated	False	1.465
CPI-SS023446F04	ERBB2_SEMA4D	simple:P04626	simple:Q92854	ENSG00000141736	ENSG00000187764	False	True	True	user_curated	False	1.465
CPI-SS0A90A76F7	RYR2_ABCG2	simple:Q92736	simple:Q9UNQ0	ENSG00000198626	ENSG00000118777	False	False	False	user_curated	False	1.465
CPI-SS027FD68B9	EDNRA_ABCG2	simple:P25101	simple:Q9UNQ0	ENSG00000151617	ENSG00000118777	False	True	False	user_curated	False	1.465
CPI-SS0919C1961	ERBB2_ABCG2	simple:P04626	simple:Q9UNQ0	ENSG00000141736	ENSG00000118777	False	True	False	user_curated	False	1.465
CPI-SS0470AF83E	EPHB1_EFNB1	simple:P54762	simple:P98172	ENSG00000154928	ENSG00000090776	False	True	False	user_curated	False	1.465
CPI-SS01E2B7E39	GPR37_TH	simple:O15354	simple:P07101	ENSG00000170775	ENSG00000180176	False	True	False	user_curated	False	1.465
CPI-SS0440D43EC	NEO1_RGMA	simple:Q92859	simple:Q96B86	ENSG00000067141	ENSG00000182175	False	False	False	user_curated	False	1.465
CPI-SS0EE254B62	BMPR2_RGMA	simple:Q13873	simple:Q96B86	ENSG00000204217	ENSG00000182175	False	True	False	user_curated	False	1.465
CPI-SS0C9B82144	BMPR1B_RGMA	simple:O00238	simple:Q96B86	ENSG00000138696	ENSG00000182175	False	True	False	user_curated	False	1.465
CPI-SS01E211C15	BMPR2_GDF6	simple:Q13873	simple:Q6KF10	ENSG00000204217	ENSG00000156466	True	True	False	user_curated	False	1.465
CPI-SS09F9981C8	BMPR1A_GDF6	simple:P36894	simple:Q6KF10	ENSG00000107779	ENSG00000156466	True	True	False	user_curated	False	1.465
CPI-SS0BEC1D888	ACVR2A_GDF6	simple:P27037	simple:Q6KF10	ENSG00000121989	ENSG00000156466	True	True	False	user_curated	False	1.465
CPI-SS0086D40B9	BMPR1B_GDF6	simple:O00238	simple:Q6KF10	ENSG00000138696	ENSG00000156466	True	True	False	user_curated	False	1.465
CPI-SS038D417F7	BMPR1A_GDF5	simple:P36894	simple:P43026	ENSG00000107779	ENSG00000125965	True	True	False	user_curated	False	1.465
CPI-SS04BAD4364	ACVR2A_GDF5	simple:P27037	simple:P43026	ENSG00000121989	ENSG00000125965	True	True	False	user_curated	False	1.465
CPI-SS01EAA8738	BMPR1B_GDF5	simple:O00238	simple:P43026	ENSG00000138696	ENSG00000125965	True	True	False	user_curated	False	1.465
CPI-SS0AE786A2E	BMPR1B_BMP6	simple:O00238	simple:P22004	ENSG00000138696	ENSG00000153162	True	True	False	user_curated	False	1.465
CPI-SS025D5FAE9	HTR3B_TH	simple:O95264	simple:P07101	ENSG00000149305	ENSG00000180176	False	True	False	user_curated	False	1.465
CPI-SS0408C3946	P2RY2_ADCY7	simple:P41231	simple:P51828	ENSG00000175591	ENSG00000121281	False	True	False	user_curated	False	1.465
CPI-SS0F0C92F50	RTN4_TNFRSF19	simple:Q9NQC3	simple:Q9NS68	ENSG00000115310	ENSG00000127863	False	False	True	user_curated	False	1.465
CPI-SS0F47879C1	ASGR1_HSP90B1	simple:P07306	simple:P14625	ENSG00000141505	ENSG00000166598	True	True	False	user_curated	False	1.465
CPI-SS04A99D07B	F2R_ADCY7	simple:P25116	simple:P51828	ENSG00000181104	ENSG00000121281	False	True	False	user_curated	False	1.465
CPI-SS0D30416F1	GLP1R_ADCY7	simple:P43220	simple:P51828	ENSG00000112164	ENSG00000121281	False	True	False	user_curated	False	1.465
CPI-SS0A44AFABE	F3_ADCY7	simple:P13726	simple:P51828	ENSG00000117525	ENSG00000121281	True	False	False	user_curated	False	1.465
CPI-SS0A286067A	AR_ADCY7	simple:P10275	simple:P51828	ENSG00000169083	ENSG00000121281	False	False	False	user_curated	False	1.465
CPI-SS0A92AEE79	PTGIR_ADCY7	simple:P43119	simple:P51828	ENSG00000160013	ENSG00000121281	False	True	False	user_curated	False	1.465
CPI-SS0979FE672	PTGER3_ADCY7	simple:P43115	simple:P51828	ENSG00000050628	ENSG00000121281	False	True	False	user_curated	False	1.465
CPI-SS06AA8F4FB	CFTR_ADCY7	simple:P13569	simple:P51828	ENSG00000001626	ENSG00000121281	False	False	False	user_curated	False	1.465
CPI-SS06EA8C986	HCN1_ADCY7	simple:O60741	simple:P51828	ENSG00000164588	ENSG00000121281	False	False	False	user_curated	False	1.465
CPI-SS01ECE37B4	DRD2_ADCY7	simple:P14416	simple:P51828	ENSG00000149295	ENSG00000121281	False	True	False	user_curated	False	1.465
CPI-SS010C65D75	HTR1A_ADCY7	simple:P08908	simple:P51828	ENSG00000178394	ENSG00000121281	False	True	False	user_curated	False	1.465
CPI-SS0A236F1DF	CCKBR_ADCY8	simple:P32239	simple:P40145	ENSG00000110148	ENSG00000155897	False	True	False	user_curated	False	1.465
CPI-SS0DD2FA1A1	ERBB2_HSP90B1	simple:P04626	simple:P14625	ENSG00000141736	ENSG00000166598	False	True	False	user_curated	False	1.465
CPI-SS095C21883	GRPR_ADCY8	simple:P30550	simple:P40145	ENSG00000126010	ENSG00000155897	False	True	False	user_curated	False	1.465
CPI-SS0C921A66F	FGFR1_ADCY8	simple:P11362	simple:P40145	ENSG00000077782	ENSG00000155897	False	True	False	user_curated	False	1.465
CPI-SS00B13E21F	LHCGR_ADCY8	simple:P22888	simple:P40145	ENSG00000138039	ENSG00000155897	False	True	False	user_curated	False	1.465
CPI-SS0722AFA81	HTR7_ADCY8	simple:P34969	simple:P40145	ENSG00000148680	ENSG00000155897	False	True	False	user_curated	False	1.465
CPI-SS0A9E2C010	F2R_ADCY8	simple:P25116	simple:P40145	ENSG00000181104	ENSG00000155897	False	True	False	user_curated	False	1.465
CPI-SS024A0B14B	F3_ADCY8	simple:P13726	simple:P40145	ENSG00000117525	ENSG00000155897	True	False	False	user_curated	False	1.465
CPI-SS03222D591	AR_ADCY8	simple:P10275	simple:P40145	ENSG00000169083	ENSG00000155897	False	False	False	user_curated	False	1.465
CPI-SS0E4D89645	CFTR_ADCY8	simple:P13569	simple:P40145	ENSG00000001626	ENSG00000155897	False	False	False	user_curated	False	1.465
CPI-SS02689090B	HCN1_ADCY8	simple:O60741	simple:P40145	ENSG00000164588	ENSG00000155897	False	False	False	user_curated	False	1.465
CPI-SS0737B3D5A	DRD2_ADCY8	simple:P14416	simple:P40145	ENSG00000149295	ENSG00000155897	False	True	False	user_curated	False	1.465
CPI-SS0E65E8008	HTR1A_ADCY8	simple:P08908	simple:P40145	ENSG00000178394	ENSG00000155897	False	True	False	user_curated	False	1.465
CPI-SS0840F7CA4	ERBB2_NRG3	simple:P04626	simple:P56975	ENSG00000141736	ENSG00000185737	True	True	False	user_curated	False	1.465
CPI-SS0BD145779	HRH2_ADCY8	simple:P25021	simple:P40145	ENSG00000113749	ENSG00000155897	False	True	False	user_curated	False	1.465
CPI-SS0AAB9C2B0	ITGB1_LAMA4	simple:P05556	simple:Q16363	ENSG00000150093	ENSG00000112769	True	True	False	user_curated	False	1.465
CPI-SS0B337B316	TEK_ANGPT1	simple:Q02763	simple:Q15389	ENSG00000120156	ENSG00000154188	True	True	False	user_curated	False	1.465
CPI-SS03756B37A	TIE1_ANGPT1	simple:P35590	simple:Q15389	ENSG00000066056	ENSG00000154188	True	True	False	user_curated	False	1.465
CPI-SS0E62AF284	ROS1_MGST2	simple:P08922	simple:Q99735	ENSG00000047936	ENSG00000085871	False	True	False	user_curated	False	1.465
CPI-SS00D1B65F0	CLIC1_MGST2	simple:O00299	simple:Q99735	ENSG00000213719	ENSG00000085871	False	False	False	user_curated	False	1.465
CPI-SS0FD69D586	ROS1_PARK7	simple:P08922	simple:Q99497	ENSG00000047936	ENSG00000116288	False	True	False	user_curated	False	1.465
CPI-SS0D7F2703C	ROS1_RFK	simple:P08922	simple:Q969G6	ENSG00000047936	ENSG00000135002	False	True	False	user_curated	False	1.465
CPI-SS06F16611D	F3_GSTA5	simple:P13726	simple:Q7RTV2	ENSG00000117525	ENSG00000182793	True	False	False	user_curated	False	1.465
CPI-SS00518DA3B	ROS1_GSTA5	simple:P08922	simple:Q7RTV2	ENSG00000047936	ENSG00000182793	False	True	False	user_curated	False	1.465
CPI-SS00353B69B	CLIC1_GSTA5	simple:O00299	simple:Q7RTV2	ENSG00000213719	ENSG00000182793	False	False	False	user_curated	False	1.465
CPI-SS0099E62A8	ROS1_HAGH	simple:P08922	simple:Q16775	ENSG00000047936	ENSG00000063854	False	True	False	user_curated	False	1.465
CPI-SS042F7174F	ROS1_GLO1	simple:P08922	simple:Q04760	ENSG00000047936	ENSG00000124767	False	True	False	user_curated	False	1.465
CPI-SS05D2A0A69	F3_GSTM4	simple:P13726	simple:Q03013	ENSG00000117525	ENSG00000168765	True	False	False	user_curated	False	1.465
CPI-SS002C37262	ROS1_GSTM4	simple:P08922	simple:Q03013	ENSG00000047936	ENSG00000168765	False	True	False	user_curated	False	1.465
CPI-SS024F09DB8	F3_MGST2	simple:P13726	simple:Q99735	ENSG00000117525	ENSG00000085871	True	False	False	user_curated	False	1.465
CPI-SS069A08870	CLIC1_GSTM4	simple:O00299	simple:Q03013	ENSG00000213719	ENSG00000168765	False	False	False	user_curated	False	1.465
CPI-SS098CE9A72	ROS1_GSS	simple:P08922	simple:P48637	ENSG00000047936	ENSG00000100983	False	True	False	user_curated	False	1.465
CPI-SS0958AF673	ITGB1_GSS	simple:P05556	simple:P48637	ENSG00000150093	ENSG00000100983	False	True	False	user_curated	False	1.465
CPI-SS001007253	CLIC1_GSS	simple:O00299	simple:P48637	ENSG00000213719	ENSG00000100983	False	False	False	user_curated	False	1.465
CPI-SS00FFD3B4C	ROS1_GCLC	simple:P08922	simple:P48506	ENSG00000047936	ENSG00000001084	False	True	False	user_curated	False	1.465
CPI-SS0171A461D	TNFRSF1A_GSTM2	simple:P19438	simple:P28161	ENSG00000067182	ENSG00000213366	True	True	False	user_curated	False	1.465
CPI-SS0ECB2108E	F3_GSTM2	simple:P13726	simple:P28161	ENSG00000117525	ENSG00000213366	True	False	False	user_curated	False	1.465
CPI-SS0B454CBBC	ROS1_GSTM2	simple:P08922	simple:P28161	ENSG00000047936	ENSG00000213366	False	True	False	user_curated	False	1.465
CPI-SS0C42842CB	GLRA3_GSTM2	simple:O75311	simple:P28161	ENSG00000145451	ENSG00000213366	False	True	False	user_curated	False	1.465
CPI-SS05828EE38	CLIC1_GSTM2	simple:O00299	simple:P28161	ENSG00000213719	ENSG00000213366	False	False	False	user_curated	False	1.465
CPI-SS080239B1B	ROS1_GSTM3	simple:P08922	simple:P21266	ENSG00000047936	ENSG00000134202	False	True	False	user_curated	False	1.465
CPI-SS0950A5667	GLRA3_GSTM3	simple:O75311	simple:P21266	ENSG00000145451	ENSG00000134202	False	True	False	user_curated	False	1.465
CPI-SS0517CB6F2	F3_GSS	simple:P13726	simple:P48637	ENSG00000117525	ENSG00000100983	True	False	False	user_curated	False	1.465
CPI-SS0CEE4C09E	ROS1_GSTO1	simple:P08922	simple:P78417	ENSG00000047936	ENSG00000148834	False	True	False	user_curated	False	1.465
CPI-SS00363BC8E	PTGDR_MGST2	simple:Q13258	simple:Q99735	ENSG00000168229	ENSG00000085871	False	True	False	user_curated	False	1.465
CPI-SS008D0304C	AR_GSTO2	simple:P10275	simple:Q9H4Y5	ENSG00000169083	ENSG00000065621	False	False	False	user_curated	False	1.465
CPI-SS0BC5BB919	CLIC1_NTF4	simple:O00299	simple:P34130	ENSG00000213719	ENSG00000225950	True	False	False	user_curated	False	1.465
CPI-SS03199797E	ITGA4_VCAM1	simple:P13612	simple:P19320	ENSG00000115232	ENSG00000162692	False	True	False	user_curated	False	1.465
CPI-SS0933FDF7E	ITGB2_VCAM1	simple:P05107	simple:P19320	ENSG00000160255	ENSG00000162692	False	True	False	user_curated	False	1.465
CPI-SS08DB58E32	ITGB1_VCAM1	simple:P05556	simple:P19320	ENSG00000150093	ENSG00000162692	False	True	False	user_curated	False	1.465
CPI-SS040284DE5	CLIC1_VCAM1	simple:O00299	simple:P19320	ENSG00000213719	ENSG00000162692	False	False	False	user_curated	False	1.465
CPI-SS0B353EC1B	FFAR2_ESD	simple:O15552	simple:P10768	ENSG00000126262	ENSG00000139684	False	True	False	user_curated	False	1.465
CPI-SS02D594F0F	FFAR3_ESD	simple:O14843	simple:P10768	ENSG00000185897	ENSG00000139684	False	True	False	user_curated	False	1.465
CPI-SS00B540047	ROS1_ESD	simple:P08922	simple:P10768	ENSG00000047936	ENSG00000139684	False	True	False	user_curated	False	1.465
CPI-SS01FFCFC8C	ROS1_MGST1	simple:P08922	simple:P10620	ENSG00000047936	ENSG00000008394	False	True	False	user_curated	False	1.465
CPI-SS071EB881A	ROS1_GSTT2	simple:P08922	simple:P0CG29	ENSG00000047936	ENSG00000099984	False	True	False	user_curated	False	1.465
CPI-SS0C24ED5C5	CLIC1_GSTT2	simple:O00299	simple:P0CG29	ENSG00000213719	ENSG00000099984	False	False	False	user_curated	False	1.465
CPI-SS048B683BE	CLIC1_GSTO2	simple:O00299	simple:Q9H4Y5	ENSG00000213719	ENSG00000065621	False	False	False	user_curated	False	1.465
CPI-SS0919C6F40	TLR3_GSTM1	simple:O15455	simple:P09488	ENSG00000164342	ENSG00000134184	False	True	False	user_curated	False	1.465
CPI-SS0A0DFC273	ROS1_GSTP1	simple:P08922	simple:P09211	ENSG00000047936	ENSG00000084207	False	True	False	user_curated	False	1.465
CPI-SS0DFFA6464	ITGB1_GSTP1	simple:P05556	simple:P09211	ENSG00000150093	ENSG00000084207	False	True	False	user_curated	False	1.465
CPI-SS087A43700	CLIC1_GSTP1	simple:O00299	simple:P09211	ENSG00000213719	ENSG00000084207	False	False	False	user_curated	False	1.465
CPI-SS080935C10	CLIC1_GSTZ1	simple:O00299	simple:O43708	ENSG00000213719	ENSG00000100577	False	False	False	user_curated	False	1.465
CPI-SS017D53C6B	CLIC1_MGST3	simple:O00299	simple:O14880	ENSG00000213719	ENSG00000143198	False	False	False	user_curated	False	1.465
CPI-SS031A7EBAE	PTGDR_GSTK1	simple:Q13258	simple:Q9Y2Q3	ENSG00000168229	ENSG00000197448	False	True	False	user_curated	False	1.465
CPI-SS0FF08D6D5	F3_GSTK1	simple:P13726	simple:Q9Y2Q3	ENSG00000117525	ENSG00000197448	True	False	False	user_curated	False	1.465
CPI-SS033170553	ROS1_GSTK1	simple:P08922	simple:Q9Y2Q3	ENSG00000047936	ENSG00000197448	False	True	False	user_curated	False	1.465
CPI-SS01F99D9BC	CLIC1_GSTK1	simple:O00299	simple:Q9Y2Q3	ENSG00000213719	ENSG00000197448	False	False	False	user_curated	False	1.465
CPI-SS01A2924C8	F3_GSTO2	simple:P13726	simple:Q9H4Y5	ENSG00000117525	ENSG00000065621	True	False	False	user_curated	False	1.465
CPI-SS030EBE599	ROS1_GSTO2	simple:P08922	simple:Q9H4Y5	ENSG00000047936	ENSG00000065621	False	True	False	user_curated	False	1.465
CPI-SS00596B03C	ROS1_GSTM1	simple:P08922	simple:P09488	ENSG00000047936	ENSG00000134184	False	True	False	user_curated	False	1.465
CPI-SS021B97B38	NTRK1_NTF4	simple:P04629	simple:P34130	ENSG00000198400	ENSG00000225950	True	True	False	user_curated	False	1.465
CPI-SS0918FEFE7	CFTR_GSTO1	simple:P13569	simple:P78417	ENSG00000001626	ENSG00000148834	False	False	False	user_curated	False	1.465
CPI-SS093586CEB	NOTCH1_CNTN6	simple:P46531	simple:Q9UQ52	ENSG00000148400	ENSG00000134115	False	True	False	user_curated	False	1.465
CPI-SS0AD493EF8	HTR1A_PON3	simple:P08908	simple:Q15166	ENSG00000178394	ENSG00000105852	True	True	False	user_curated	False	1.465
CPI-SS087E9E160	CLIC1_PON3	simple:O00299	simple:Q15166	ENSG00000213719	ENSG00000105852	True	False	False	user_curated	False	1.465
CPI-SS055991DB5	ATP6AP2_PON3	simple:O75787	simple:Q15166	ENSG00000182220	ENSG00000105852	True	False	False	user_curated	False	1.465
CPI-SS0779A3AD0	NECTIN1_AK5	simple:Q15223	simple:Q9Y6K8	ENSG00000110400	ENSG00000154027	True	True	False	user_curated	False	1.465
CPI-SS0A81C3A23	AGER_AK5	simple:Q15109	simple:Q9Y6K8	ENSG00000204305	ENSG00000154027	True	True	False	user_curated	False	1.465
CPI-SS0E4F40D93	FGFR1_AK5	simple:P11362	simple:Q9Y6K8	ENSG00000077782	ENSG00000154027	False	True	False	user_curated	False	1.465
CPI-SS020D33DE9	PTGDR_AK5	simple:Q13258	simple:Q9Y6K8	ENSG00000168229	ENSG00000154027	False	True	False	user_curated	False	1.465
CPI-SS0CB50A4DD	FPR1_AK5	simple:P21462	simple:Q9Y6K8	ENSG00000171051	ENSG00000154027	False	True	False	user_curated	False	1.465
CPI-SS0A894B7B5	CFTR_AK5	simple:P13569	simple:Q9Y6K8	ENSG00000001626	ENSG00000154027	False	False	False	user_curated	False	1.465
CPI-SS0E4D6161F	ATP6AP2_AK5	simple:O75787	simple:Q9Y6K8	ENSG00000182220	ENSG00000154027	False	False	False	user_curated	False	1.465
CPI-SS054B1BBC7	CFTR_PRPS1	simple:P13569	simple:P60891	ENSG00000001626	ENSG00000147224	False	False	False	user_curated	False	1.465
CPI-SS0B926BEFB	ROS1_PON3	simple:P08922	simple:Q15166	ENSG00000047936	ENSG00000105852	True	True	False	user_curated	False	1.465
CPI-SS06D74225C	CFTR_ADK	simple:P13569	simple:P55263	ENSG00000001626	ENSG00000156110	False	False	False	user_curated	False	1.465
CPI-SS04BE04E8D	CFTR_NT5C2	simple:P13569	simple:P49902	ENSG00000001626	ENSG00000076685	False	False	False	user_curated	False	1.465
CPI-SS09B57F5FB	CFTR_DCK	simple:P13569	simple:P27707	ENSG00000001626	ENSG00000156136	False	False	False	user_curated	False	1.465
CPI-SS06C5369EE	FGFR1_AK4	simple:P11362	simple:P27144	ENSG00000077782	ENSG00000162433	False	True	False	user_curated	False	1.465
CPI-SS0F7E1F242	FPR1_AK4	simple:P21462	simple:P27144	ENSG00000171051	ENSG00000162433	False	True	False	user_curated	False	1.465
CPI-SS00996F3C5	CFTR_AK4	simple:P13569	simple:P27144	ENSG00000001626	ENSG00000162433	False	False	False	user_curated	False	1.465
CPI-SS058F4F74D	ATP6AP2_AK4	simple:O75787	simple:P27144	ENSG00000182220	ENSG00000162433	False	False	False	user_curated	False	1.465
CPI-SS0FC0CA5ED	LGR5_RSPO2	simple:O75473	simple:Q6UXX9	ENSG00000139292	ENSG00000147655	True	True	False	user_curated	False	1.465
CPI-SS00A49F51A	AGTR2_DGAT2	simple:P50052	simple:Q96PD7	ENSG00000180772	ENSG00000062282	False	True	False	user_curated	False	1.465
CPI-SS0358A5C4A	MC4R_DGAT2	simple:P32245	simple:Q96PD7	ENSG00000166603	ENSG00000062282	False	True	False	user_curated	False	1.465
CPI-SS07F90D51F	AGTR2_MOGAT1	simple:P50052	simple:Q96PD6	ENSG00000180772	ENSG00000124003	False	True	False	user_curated	False	1.465
CPI-SS0FC7FAC6B	MC4R_MOGAT1	simple:P32245	simple:Q96PD6	ENSG00000166603	ENSG00000124003	False	True	False	user_curated	False	1.465
CPI-SS086B591F5	CFTR_AK2	simple:P13569	simple:P54819	ENSG00000001626	ENSG00000004455	False	False	False	user_curated	False	1.465
CPI-SS028A3F7BB	FZD5_SFRP2	simple:Q13467	simple:Q96HF1	ENSG00000163251	ENSG00000145423	True	True	False	user_curated	False	1.465
CPI-SS0DC7FFA8D	F3_PON3	simple:P13726	simple:Q15166	ENSG00000117525	ENSG00000105852	True	False	False	user_curated	False	1.465
CPI-SS06AE9643F	AGER_PON3	simple:Q15109	simple:Q15166	ENSG00000204305	ENSG00000105852	True	True	False	user_curated	False	1.465
CPI-SS003C9A532	NOTCH2_DLL3	simple:Q04721	simple:Q9NYJ7	ENSG00000134250	ENSG00000090932	False	True	False	user_curated	False	1.465
CPI-SS0607D1101	NOTCH1_DLL3	simple:P46531	simple:Q9NYJ7	ENSG00000148400	ENSG00000090932	False	True	False	user_curated	False	1.465
CPI-SS027CDEA08	NOTCH2_DLL4	simple:Q04721	simple:Q9NR61	ENSG00000134250	ENSG00000128917	False	True	False	user_curated	False	1.465
CPI-SS012B7C21D	NOTCH1_DLL4	simple:P46531	simple:Q9NR61	ENSG00000148400	ENSG00000128917	False	True	False	user_curated	False	1.465
CPI-SS0415BFA15	LRRC8E_DLK2	simple:Q6NSJ5	simple:Q6UY11	ENSG00000171017	ENSG00000171462	False	False	False	user_curated	False	1.465
CPI-SS0FC567BBD	NOTCH1_DLK2	simple:P46531	simple:Q6UY11	ENSG00000148400	ENSG00000171462	False	True	False	user_curated	False	1.465
CPI-SS0F92DC12A	NOTCH1_MFAP5	simple:P46531	simple:Q13361	ENSG00000148400	ENSG00000197614	True	True	False	user_curated	False	1.465
CPI-SS0A34EE366	NOTCH1_DLK1	simple:P46531	simple:P80370	ENSG00000148400	ENSG00000185559	False	True	False	user_curated	False	1.465
CPI-SS03EE075E0	NOTCH1_MFAP2	simple:P46531	simple:P55001	ENSG00000148400	ENSG00000117122	True	True	False	user_curated	False	1.465
CPI-SS01580232C	SCNN1B_CNTN1	simple:P51168	simple:Q12860	ENSG00000168447	ENSG00000018236	False	False	False	user_curated	False	1.465
CPI-SS096ABE4D9	PTPRZ1_CNTN1	simple:P23471	simple:Q12860	ENSG00000106278	ENSG00000018236	True	False	False	user_curated	False	1.465
CPI-SS05B815BB0	GRM2_PON3	simple:Q14416	simple:Q15166	ENSG00000164082	ENSG00000105852	True	True	False	user_curated	False	1.465
CPI-SS0B3DB74AD	SCN1A_PSEN1	simple:P35498	simple:P49768	ENSG00000144285	ENSG00000080815	False	False	False	user_curated	False	1.465
CPI-SS0C4D54E39	NOTCH3_JAG2	simple:Q9UM47	simple:Q9Y219	ENSG00000074181	ENSG00000184916	False	True	False	user_curated	False	1.465
CPI-SS02770D68F	NOTCH2_JAG2	simple:Q04721	simple:Q9Y219	ENSG00000134250	ENSG00000184916	False	True	False	user_curated	False	1.465
CPI-SS0F81EA480	CACNA1A_JAG2	simple:O00555	simple:Q9Y219	ENSG00000141837	ENSG00000184916	False	False	False	user_curated	False	1.465
CPI-SS08C3D27F7	NOTCH1_JAG2	simple:P46531	simple:Q9Y219	ENSG00000148400	ENSG00000184916	False	True	False	user_curated	False	1.465
CPI-SS03F6E1FF4	AGER_DGUOK	simple:Q15109	simple:Q16854	ENSG00000204305	ENSG00000114956	True	True	False	user_curated	False	1.465
CPI-SS07FB332A8	AR_TBXAS1	simple:P10275	simple:P24557	ENSG00000169083	ENSG00000059377	False	False	False	user_curated	False	1.465
CPI-SS0D24BEEB3	TBXA2R_TBXAS1	simple:P21731	simple:P24557	ENSG00000006638	ENSG00000059377	False	True	False	user_curated	False	1.465
CPI-SS0B284CF01	HTR1A_TBXAS1	simple:P08908	simple:P24557	ENSG00000178394	ENSG00000059377	False	True	False	user_curated	False	1.465
CPI-SS07A3B3CE4	ATP6AP2_TBXAS1	simple:O75787	simple:P24557	ENSG00000182220	ENSG00000059377	False	False	False	user_curated	False	1.465
CPI-SS05C504F16	ATP6AP2_CP	simple:O75787	simple:P00450	ENSG00000182220	ENSG00000047457	True	False	False	user_curated	False	1.465
CPI-SS068FF9ABA	GRM3_PON3	simple:Q14832	simple:Q15166	ENSG00000198822	ENSG00000105852	True	True	False	user_curated	False	1.465
CPI-SS01A07768A	CD46_JAG1	simple:P15529	simple:P78504	ENSG00000117335	ENSG00000101384	False	True	False	user_curated	False	1.465
CPI-SS0BA3A1C3A	NGFR_NTF4	simple:P08138	simple:P34130	ENSG00000064300	ENSG00000225950	True	True	False	user_curated	False	1.465
CPI-SS0273C9AED	KDR_VEGFC	simple:P35968	simple:P49767	ENSG00000128052	ENSG00000150630	True	True	False	user_curated	False	1.465
CPI-SS0F972435E	FLT4_VEGFC	simple:P35916	simple:P49767	ENSG00000037280	ENSG00000150630	True	True	False	user_curated	False	1.465
CPI-SS0012FF5D7	ITGB2_CD40LG	simple:P05107	simple:P29965	ENSG00000160255	ENSG00000102245	True	True	False	user_curated	False	1.465
CPI-SS0CA751CDD	ITGB3_CD40LG	simple:P05106	simple:P29965	ENSG00000259207	ENSG00000102245	True	True	False	user_curated	False	1.465
CPI-SS088C843BA	ITGB1_CD40LG	simple:P05556	simple:P29965	ENSG00000150093	ENSG00000102245	True	True	False	user_curated	False	1.465
CPI-SS0A716F848	ITGAV_NID1	simple:P06756	simple:P14543	ENSG00000138448	ENSG00000116962	True	True	False	user_curated	False	1.465
CPI-SS0D1811C52	ITGB3_NID1	simple:P05106	simple:P14543	ENSG00000259207	ENSG00000116962	True	True	False	user_curated	False	1.465
CPI-SS02166CE3E	PTPRF_NID1	simple:P10586	simple:P14543	ENSG00000142949	ENSG00000116962	True	True	False	user_curated	False	1.465
CPI-SS04AA79930	ITGB1_NID1	simple:P05556	simple:P14543	ENSG00000150093	ENSG00000116962	True	True	False	user_curated	False	1.465
CPI-SS08FA584C7	ITGB3_TGFB3	simple:P05106	simple:P10600	ENSG00000259207	ENSG00000119699	True	True	False	user_curated	False	1.465
CPI-SS0C666EA18	ITGB1_TGFB3	simple:P05556	simple:P10600	ENSG00000150093	ENSG00000119699	True	True	False	user_curated	False	1.465
CPI-SS04BAD4EC9	ITGB3_SPP1	simple:P05106	simple:P10451	ENSG00000259207	ENSG00000118785	True	True	False	user_curated	False	1.465
CPI-SS07155793F	ACKR3_CXCL12	simple:P25106	simple:P48061	ENSG00000144476	ENSG00000107562	True	True	False	user_curated	False	1.465
CPI-SS08B1FECB9	ITGAM_CD40LG	simple:P11215	simple:P29965	ENSG00000169896	ENSG00000102245	True	True	False	user_curated	False	1.465
CPI-SS03E4D8478	ITGA4_CXCL12	simple:P13612	simple:P48061	ENSG00000115232	ENSG00000107562	True	True	False	user_curated	False	1.465
CPI-SS08128D924	MTNR1A_CXCL12	simple:P48039	simple:P48061	ENSG00000168412	ENSG00000107562	True	True	False	user_curated	False	1.465
CPI-SS0BAF2C96B	ADRA2A_CXCL12	simple:P08913	simple:P48061	ENSG00000150594	ENSG00000107562	True	True	False	user_curated	False	1.465
CPI-SS0DEE211EA	AVPR1A_CXCL12	simple:P37288	simple:P48061	ENSG00000166148	ENSG00000107562	True	True	False	user_curated	False	1.465
CPI-SS0DB21E083	ITGAV_CXCL12	simple:P06756	simple:P48061	ENSG00000138448	ENSG00000107562	True	True	False	user_curated	False	1.465
CPI-SS0F60C50C4	SDC4_CXCL12	simple:P31431	simple:P48061	ENSG00000124145	ENSG00000107562	True	False	False	user_curated	False	1.465
CPI-SS06D6A4779	ITGB3_CXCL12	simple:P05106	simple:P48061	ENSG00000259207	ENSG00000107562	True	True	False	user_curated	False	1.465
CPI-SS049AA52A4	ITGB1_CXCL12	simple:P05556	simple:P48061	ENSG00000150093	ENSG00000107562	True	True	False	user_curated	False	1.465
CPI-SS0A11F7B60	ITGA4_MDK	simple:P13612	simple:P21741	ENSG00000115232	ENSG00000110492	True	True	False	user_curated	False	1.465
CPI-SS0B24309C7	SDC1_MDK	simple:P18827	simple:P21741	ENSG00000115884	ENSG00000110492	True	False	False	user_curated	False	1.465
CPI-SS071E11D75	SDC3_MDK	simple:O75056	simple:P21741	ENSG00000162512	ENSG00000110492	True	False	False	user_curated	False	1.465
CPI-SS0B43CF7D7	ITGB1_MDK	simple:P05556	simple:P21741	ENSG00000150093	ENSG00000110492	True	True	False	user_curated	False	1.465
CPI-SS00A9DFCF1	CD4_CXCL12	simple:P01730	simple:P48061	ENSG00000010610	ENSG00000107562	True	True	False	user_curated	False	1.465
CPI-SS07F60834D	MET_HGF	simple:P08581	simple:P14210	ENSG00000105976	ENSG00000019991	True	True	False	user_curated	False	1.465
CPI-SS083296041	CD40_CD40LG	simple:P25942	simple:P29965	ENSG00000101017	ENSG00000102245	True	True	False	user_curated	False	1.465
CPI-SS0748AFB06	ITGB1_LAMC1	simple:P05556	simple:P11047	ENSG00000150093	ENSG00000135862	True	True	False	user_curated	False	1.465
CPI-SS0A1C9AF56	ITGB1_ANGPT1	simple:P05556	simple:Q15389	ENSG00000150093	ENSG00000154188	True	True	False	user_curated	False	1.465
CPI-SS06764341B	ITGB4_LAMC2	simple:P16144	simple:Q13753	ENSG00000132470	ENSG00000058085	True	True	False	user_curated	False	1.465
CPI-SS0BE0959BD	ITGA6_LAMC2	simple:P23229	simple:Q13753	ENSG00000091409	ENSG00000058085	True	True	False	user_curated	False	1.465
CPI-SS09C84ED40	ITGA2_LAMC2	simple:P17301	simple:Q13753	ENSG00000164171	ENSG00000058085	True	True	False	user_curated	False	1.465
CPI-SS0E87EF131	ITGA3_LAMC2	simple:P26006	simple:Q13753	ENSG00000005884	ENSG00000058085	True	True	False	user_curated	False	1.465
CPI-SS012166D58	CD151_LAMC2	simple:P48509	simple:Q13753	ENSG00000177697	ENSG00000058085	True	False	False	user_curated	False	1.465
CPI-SS0C591E2A3	ITGB1_LAMC2	simple:P05556	simple:Q13753	ENSG00000150093	ENSG00000058085	True	True	False	user_curated	False	1.465
CPI-SS014AEC920	ITGB4_LAMB3	simple:P16144	simple:Q13751	ENSG00000132470	ENSG00000196878	True	True	False	user_curated	False	1.465
CPI-SS0DEE676DC	ITGA3_RELN	simple:P26006	simple:P78509	ENSG00000005884	ENSG00000189056	True	True	False	user_curated	False	1.465
CPI-SS0696C33E7	ITGB1_RELN	simple:P05556	simple:P78509	ENSG00000150093	ENSG00000189056	True	True	False	user_curated	False	1.465
CPI-SS05D6A959B	ITGB4_LAMB2	simple:P16144	simple:P55268	ENSG00000132470	ENSG00000172037	True	True	False	user_curated	False	1.465
CPI-SS06E6FD47D	ITGB3_ADAM15	simple:P05106	simple:Q13444	ENSG00000259207	ENSG00000143537	False	True	False	user_curated	False	1.465
CPI-SS08D69F005	ITGA3_LAMB2	simple:P26006	simple:P55268	ENSG00000005884	ENSG00000172037	True	True	False	user_curated	False	1.465
CPI-SS0C55E2A09	ITGB4_LAMA1	simple:P16144	simple:P25391	ENSG00000132470	ENSG00000101680	True	True	False	user_curated	False	1.465
CPI-SS013CAD615	ITGA6_LAMA1	simple:P23229	simple:P25391	ENSG00000091409	ENSG00000101680	True	True	False	user_curated	False	1.465
CPI-SS0B77EAD46	ITGA2_LAMA1	simple:P17301	simple:P25391	ENSG00000164171	ENSG00000101680	True	True	False	user_curated	False	1.465
CPI-SS040F08839	ITGAV_LAMA1	simple:P06756	simple:P25391	ENSG00000138448	ENSG00000101680	True	True	False	user_curated	False	1.465
CPI-SS0E6CF2A7D	ITGB1_LAMA1	simple:P05556	simple:P25391	ENSG00000150093	ENSG00000101680	True	True	False	user_curated	False	1.465
CPI-SS0AD63ED52	ITGB4_LAMA2	simple:P16144	simple:P24043	ENSG00000132470	ENSG00000196569	True	True	False	user_curated	False	1.465
CPI-SS035C12FBE	ITGA6_LAMA2	simple:P23229	simple:P24043	ENSG00000091409	ENSG00000196569	True	True	False	user_curated	False	1.465
CPI-SS02AC28F46	ITGA2_LAMA2	simple:P17301	simple:P24043	ENSG00000164171	ENSG00000196569	True	True	False	user_curated	False	1.465
CPI-SS023A2B4F5	ITGB1_LAMA2	simple:P05556	simple:P24043	ENSG00000150093	ENSG00000196569	True	True	False	user_curated	False	1.465
CPI-SS07AAC41F2	ITGB1_ALAD	simple:P05556	simple:P13716	ENSG00000150093	ENSG00000148218	False	True	False	user_curated	False	1.465
CPI-SS077FD92D7	ITGAV_LAMC1	simple:P06756	simple:P11047	ENSG00000138448	ENSG00000135862	True	True	False	user_curated	False	1.465
CPI-SS0BC9F7171	ITGB1_LAMB2	simple:P05556	simple:P55268	ENSG00000150093	ENSG00000172037	True	True	False	user_curated	False	1.465
CPI-SS00393337D	NRP1_HGF	simple:O14786	simple:P14210	ENSG00000099250	ENSG00000019991	True	True	False	user_curated	False	1.465
CPI-SS03B1A26FA	ITGB1_HGF	simple:P05556	simple:P14210	ENSG00000150093	ENSG00000019991	True	True	False	user_curated	False	1.465
CPI-SS057C9F78C	SDC1_HSPG2	simple:P18827	simple:P98160	ENSG00000115884	ENSG00000142798	True	False	False	user_curated	False	1.465
CPI-SS089037562	ITGB3_COL18A1	simple:P05106	simple:P39060	ENSG00000259207	ENSG00000182871	True	True	False	user_curated	False	1.465
CPI-SS0F4DDA4D0	ITGB1_COL18A1	simple:P05556	simple:P39060	ENSG00000150093	ENSG00000182871	True	True	False	user_curated	False	1.465
CPI-SS0E5F93574	ITGA10_COL6A3	simple:O75578	simple:P12111	ENSG00000143127	ENSG00000163359	True	True	False	user_curated	False	1.465
CPI-SS0105F347E	ITGB1_COL6A3	simple:P05556	simple:P12111	ENSG00000150093	ENSG00000163359	True	True	False	user_curated	False	1.465
CPI-SS02762910B	ITGA10_COL6A2	simple:O75578	simple:P12110	ENSG00000143127	ENSG00000142173	True	True	False	user_curated	False	1.465
CPI-SS0FFA37ABB	ITGB1_COL6A2	simple:P05556	simple:P12110	ENSG00000150093	ENSG00000142173	True	True	False	user_curated	False	1.465
CPI-SS0953A6833	ITGA10_COL6A1	simple:O75578	simple:P12109	ENSG00000143127	ENSG00000142156	True	True	False	user_curated	False	1.465
CPI-SS09C7818B0	ITGB1_COL6A1	simple:P05556	simple:P12109	ENSG00000150093	ENSG00000142156	True	True	False	user_curated	False	1.465
CPI-SS05A3B34C1	ITGA10_COL11A1	simple:O75578	simple:P12107	ENSG00000143127	ENSG00000060718	True	True	False	user_curated	False	1.465
CPI-SS0D09DF0E6	ITGB1_COL11A1	simple:P05556	simple:P12107	ENSG00000150093	ENSG00000060718	True	True	False	user_curated	False	1.465
CPI-SS09018F07E	ITGA10_COL4A2	simple:O75578	simple:P08572	ENSG00000143127	ENSG00000134871	True	True	False	user_curated	False	1.465
CPI-SS03C0DCB1F	KDR_COL18A1	simple:P35968	simple:P39060	ENSG00000128052	ENSG00000182871	True	True	False	user_curated	False	1.465
CPI-SS0276C8B2F	ITGB3_COL4A2	simple:P05106	simple:P08572	ENSG00000259207	ENSG00000134871	True	True	False	user_curated	False	1.465
CPI-SS0C1B9120E	ITGA10_COL1A2	simple:O75578	simple:P08123	ENSG00000143127	ENSG00000164692	True	True	False	user_curated	False	1.465
CPI-SS08339E9C3	ITGB3_COL1A2	simple:P05106	simple:P08123	ENSG00000259207	ENSG00000164692	True	True	False	user_curated	False	1.465
CPI-SS0FBE1CDE7	ITGA10_COL5A2	simple:O75578	simple:P05997	ENSG00000143127	ENSG00000204262	True	True	False	user_curated	False	1.465
CPI-SS0025682D9	ITGB1_COL5A2	simple:P05556	simple:P05997	ENSG00000150093	ENSG00000204262	True	True	False	user_curated	False	1.465
CPI-SS02E602E52	SDC3_COL5A3	simple:O75056	simple:P25940	ENSG00000162512	ENSG00000080573	True	False	False	user_curated	False	1.465
CPI-SS07B1E1B54	ITGA10_COL5A3	simple:O75578	simple:P25940	ENSG00000143127	ENSG00000080573	True	True	False	user_curated	False	1.465
CPI-SS05DA1B2D7	ITGB1_COL5A3	simple:P05556	simple:P25940	ENSG00000150093	ENSG00000080573	True	True	False	user_curated	False	1.465
CPI-SS03CD38B58	SDC3_COL5A1	simple:O75056	simple:P20908	ENSG00000162512	ENSG00000130635	True	False	False	user_curated	False	1.465
CPI-SS0F5771E9D	ITGA10_COL5A1	simple:O75578	simple:P20908	ENSG00000143127	ENSG00000130635	True	True	False	user_curated	False	1.465
CPI-SS0F7A45BA4	ITGB1_COL5A1	simple:P05556	simple:P20908	ENSG00000150093	ENSG00000130635	True	True	False	user_curated	False	1.465
CPI-SS0CCE7A89A	VIPR2_VEGFC	simple:P41587	simple:P49767	ENSG00000106018	ENSG00000150630	True	True	False	user_curated	False	1.465
CPI-SS0E01E7A92	ITGB1_COL4A2	simple:P05556	simple:P08572	ENSG00000150093	ENSG00000134871	True	True	False	user_curated	False	1.465
CPI-SS01DEA4F2B	ITGA10_COL18A1	simple:O75578	simple:P39060	ENSG00000143127	ENSG00000182871	True	True	False	user_curated	False	1.465
CPI-SS0A5585DB4	ITGB5_COL18A1	simple:P18084	simple:P39060	ENSG00000082781	ENSG00000182871	True	True	False	user_curated	False	1.465
CPI-SS0210E2C96	ITGA3_COL18A1	simple:P26006	simple:P39060	ENSG00000005884	ENSG00000182871	True	True	False	user_curated	False	1.465
CPI-SS0878BC41E	ITGA2_HSPG2	simple:P17301	simple:P98160	ENSG00000164171	ENSG00000142798	True	True	False	user_curated	False	1.465
CPI-SS07AF074F9	FGFR1_HSPG2	simple:P11362	simple:P98160	ENSG00000077782	ENSG00000142798	True	True	False	user_curated	False	1.465
CPI-SS09C51A2DA	CACNA1A_HSPG2	simple:O00555	simple:P98160	ENSG00000141837	ENSG00000142798	True	False	False	user_curated	False	1.465
CPI-SS0B055FFDB	ITGB1_HSPG2	simple:P05556	simple:P98160	ENSG00000150093	ENSG00000142798	True	True	False	user_curated	False	1.465
CPI-SS0E93C03BA	CD36_COMP	simple:P16671	simple:P49747	ENSG00000135218	ENSG00000105664	True	True	False	user_curated	False	1.465
CPI-SS07F73CC91	ITGB3_COMP	simple:P05106	simple:P49747	ENSG00000259207	ENSG00000105664	True	True	False	user_curated	False	1.465
CPI-SS047DC3107	ITGB1_COMP	simple:P05556	simple:P49747	ENSG00000150093	ENSG00000105664	True	True	False	user_curated	False	1.465
CPI-SS076C5043F	ITGA6_THBS2	simple:P23229	simple:P35442	ENSG00000091409	ENSG00000186340	False	True	False	user_curated	False	1.465
CPI-SS021C420CB	ITGA4_THBS2	simple:P13612	simple:P35442	ENSG00000115232	ENSG00000186340	False	True	False	user_curated	False	1.465
CPI-SS0AF8F36F7	SDC1_THBS2	simple:P18827	simple:P35442	ENSG00000115884	ENSG00000186340	True	False	False	user_curated	False	1.465
CPI-SS006EED1C5	CD36_THBS2	simple:P16671	simple:P35442	ENSG00000135218	ENSG00000186340	False	True	False	user_curated	False	1.465
CPI-SS052B0F0E2	ITGB3_THBS2	simple:P05106	simple:P35442	ENSG00000259207	ENSG00000186340	False	True	False	user_curated	False	1.465
CPI-SS032DDAD24	ITGB1_THBS2	simple:P05556	simple:P35442	ENSG00000150093	ENSG00000186340	False	True	False	user_curated	False	1.465
CPI-SS05D8BAB45	CD47_COL4A6	simple:Q08722	simple:Q14031	ENSG00000196776	ENSG00000197565	True	True	False	user_curated	False	1.465
CPI-SS016376B28	ITGA1_COL4A6	simple:P56199	simple:Q14031	ENSG00000213949	ENSG00000197565	True	True	False	user_curated	False	1.465
CPI-SS076562833	ITGA2_COL4A6	simple:P17301	simple:Q14031	ENSG00000164171	ENSG00000197565	True	True	False	user_curated	False	1.465
CPI-SS0076DF01F	ITGA10_COL4A6	simple:O75578	simple:Q14031	ENSG00000143127	ENSG00000197565	True	True	False	user_curated	False	1.465
CPI-SS0F1423DC9	ITGAV_COL4A6	simple:P06756	simple:Q14031	ENSG00000138448	ENSG00000197565	True	True	False	user_curated	False	1.465
CPI-SS08244297B	ITGB1_COL4A6	simple:P05556	simple:Q14031	ENSG00000150093	ENSG00000197565	True	True	False	user_curated	False	1.465
CPI-SS09AD61071	ITGA2_COL4A4	simple:P17301	simple:P53420	ENSG00000164171	ENSG00000081052	True	True	False	user_curated	False	1.465
CPI-SS0ABA07DCE	ITGA10_COL4A4	simple:O75578	simple:P53420	ENSG00000143127	ENSG00000081052	True	True	False	user_curated	False	1.465
CPI-SS0A1EB6FC4	ITGAV_COL4A4	simple:P06756	simple:P53420	ENSG00000138448	ENSG00000081052	True	True	False	user_curated	False	1.465
CPI-SS07662C675	ITGB3_COL4A4	simple:P05106	simple:P53420	ENSG00000259207	ENSG00000081052	True	True	False	user_curated	False	1.465
CPI-SS07870C518	ITGB1_COL4A4	simple:P05556	simple:P53420	ENSG00000150093	ENSG00000081052	True	True	False	user_curated	False	1.465
CPI-SS0648F0E0D	GPC1_COL18A1	simple:P35052	simple:P39060	ENSG00000063660	ENSG00000182871	True	False	False	user_curated	False	1.465
CPI-SS096F9C70D	DRD2_ADCY10	simple:P14416	simple:Q96PN6	ENSG00000149295	ENSG00000143199	False	True	False	user_curated	False	1.465
CPI-SS001237003	TRPC3_MOGAT1	simple:Q13507	simple:Q96PD6	ENSG00000138741	ENSG00000124003	False	False	False	user_curated	False	1.465
CPI-SS0DF23F4D6	HCN1_ADCY10	simple:O60741	simple:Q96PN6	ENSG00000164588	ENSG00000143199	False	False	False	user_curated	False	1.465
CPI-SS0DCBDB79B	PTGER3_ADCY10	simple:P43115	simple:Q96PN6	ENSG00000050628	ENSG00000143199	False	True	False	user_curated	False	1.465
CPI-SS01A91186A	NDUFS1_CHRNA5	simple:P28331	simple:P30532	ENSG00000023228	ENSG00000169684	False	False	True	user_curated	False	1.465
CPI-SS045240877	CHAT_CHRNA5	simple:P28329	simple:P30532	ENSG00000070748	ENSG00000169684	False	False	True	user_curated	False	1.465
CPI-SS0DA66D5CB	PON1_CHRNA5	simple:P27169	simple:P30532	ENSG00000005421	ENSG00000169684	True	False	True	user_curated	False	1.465
CPI-SS0AA16F72E	ACHE_CHRNA5	simple:P22303	simple:P30532	ENSG00000087085	ENSG00000169684	True	False	True	user_curated	False	1.465
CPI-SS0EEFF5F60	NDUFV2_CHRNA5	simple:P19404	simple:P30532	ENSG00000178127	ENSG00000169684	False	False	True	user_curated	False	1.465
CPI-SS0A7CCD7D7	BCHE_CHRNA5	simple:P06276	simple:P30532	ENSG00000114200	ENSG00000169684	True	False	True	user_curated	False	1.465
CPI-SS02BA59428	ALDH2_CHRNA5	simple:P05091	simple:P30532	ENSG00000111275	ENSG00000169684	False	False	True	user_curated	False	1.465
CPI-SS076238E01	ALDH1A1_CHRNA5	simple:P00352	simple:P30532	ENSG00000165092	ENSG00000169684	False	False	True	user_curated	False	1.465
CPI-SS0EF95B307	NDUFS3_CHRNA5	simple:O75489	simple:P30532	ENSG00000213619	ENSG00000169684	False	False	True	user_curated	False	1.465
CPI-SS0B3158B98	NDUFS8_CHRNA5	simple:O00217	simple:P30532	ENSG00000110717	ENSG00000169684	False	False	True	user_curated	False	1.465
CPI-SS00317A1E3	CARNS1_CHRNA5	simple:A5YM72	simple:P30532	ENSG00000172508	ENSG00000169684	False	False	True	user_curated	False	1.465
CPI-SS02A79BDC4	CARNS1_GABRA5	simple:A5YM72	simple:P31644	ENSG00000172508	ENSG00000186297	False	False	True	user_curated	False	1.465
CPI-SS0045DB535	NDUFV2_GABRR1	simple:P19404	simple:P24046	ENSG00000178127	ENSG00000146276	False	False	False	user_curated	False	1.465
CPI-SS0C18CE1A1	ALDH1A1_GABRR1	simple:P00352	simple:P24046	ENSG00000165092	ENSG00000146276	False	False	False	user_curated	False	1.465
CPI-SS051729CC3	NDUFS3_GABRR1	simple:O75489	simple:P24046	ENSG00000213619	ENSG00000146276	False	False	False	user_curated	False	1.465
CPI-SS02C41FF14	NDUFS8_GABRR1	simple:O00217	simple:P24046	ENSG00000110717	ENSG00000146276	False	False	False	user_curated	False	1.465
CPI-SS024623E22	CARNS1_GABRR1	simple:A5YM72	simple:P24046	ENSG00000172508	ENSG00000146276	False	False	False	user_curated	False	1.465
CPI-SS06E73D7DF	AKR1B10_GABRG2	simple:O60218	simple:P18507	ENSG00000198074	ENSG00000113327	True	False	False	user_curated	False	1.465
CPI-SS049C250AF	SRD5A1_GABRG2	simple:P18405	simple:P18507	ENSG00000145545	ENSG00000113327	False	False	False	user_curated	False	1.465
CPI-SS094BC05BB	ADH4_GABRG2	simple:P08319	simple:P18507	ENSG00000198099	ENSG00000113327	False	False	False	user_curated	False	1.465
CPI-SS04C6DC85D	ADH1A_GABRG2	simple:P07327	simple:P18507	ENSG00000187758	ENSG00000113327	False	False	False	user_curated	False	1.465
CPI-SS0A2250DC7	ADH1C_GABRG2	simple:P00326	simple:P18507	ENSG00000248144	ENSG00000113327	False	False	False	user_curated	False	1.465
CPI-SS0B238DD9D	ADH1B_GABRG2	simple:P00325	simple:P18507	ENSG00000196616	ENSG00000113327	False	False	False	user_curated	False	1.465
CPI-SS01FAE6F7E	BCHE_GABRG2	simple:P06276	simple:P18507	ENSG00000114200	ENSG00000113327	True	False	False	user_curated	False	1.465
CPI-SS0171C064D	ALDH2_GABRR1	simple:P05091	simple:P24046	ENSG00000111275	ENSG00000146276	False	False	False	user_curated	False	1.465
CPI-SS0E6F838E3	ALDH1A1_GABRG2	simple:P00352	simple:P18507	ENSG00000165092	ENSG00000113327	False	False	False	user_curated	False	1.465
CPI-SS08DEECBE8	NDUFS8_GABRA5	simple:O00217	simple:P31644	ENSG00000110717	ENSG00000186297	False	False	True	user_curated	False	1.465
CPI-SS0A406086B	ALDH1A1_GABRA5	simple:P00352	simple:P31644	ENSG00000165092	ENSG00000186297	False	False	True	user_curated	False	1.465
CPI-SS096F7AA5C	ALDH1A1_CACNA2D1	simple:P00352	simple:P54289	ENSG00000165092	ENSG00000153956	False	False	False	user_curated	False	1.465
CPI-SS003A4D0CB	CARNS1_CACNA2D1	simple:A5YM72	simple:P54289	ENSG00000172508	ENSG00000153956	False	False	False	user_curated	False	1.465
CPI-SS0BF22C652	APP_GABRA4	simple:P05067	simple:P48169	ENSG00000142192	ENSG00000109158	False	False	True	user_curated	False	1.465
CPI-SS03A30620F	CDA_GABRA4	simple:P32320	simple:P48169	ENSG00000158825	ENSG00000109158	False	False	True	user_curated	False	1.465
CPI-SS0F5FAC721	ALDH1B1_GABRA4	simple:P30837	simple:P48169	ENSG00000137124	ENSG00000109158	False	False	True	user_curated	False	1.465
CPI-SS05728584F	CES1_GABRA4	simple:P23141	simple:P48169	ENSG00000198848	ENSG00000109158	False	False	True	user_curated	False	1.465
CPI-SS0E5B03F10	NDUFS1_GABRA4	simple:P28331	simple:P48169	ENSG00000023228	ENSG00000109158	False	False	True	user_curated	False	1.465
CPI-SS0052338A6	NDUFV2_GABRA4	simple:P19404	simple:P48169	ENSG00000178127	ENSG00000109158	False	False	True	user_curated	False	1.465
CPI-SS0F183A3DE	SRD5A1_GABRA4	simple:P18405	simple:P48169	ENSG00000145545	ENSG00000109158	False	False	True	user_curated	False	1.465
CPI-SS04B7E5338	ALDH2_GABRA4	simple:P05091	simple:P48169	ENSG00000111275	ENSG00000109158	False	False	True	user_curated	False	1.465
CPI-SS03DBE9BD1	ALDH1A1_GABRA4	simple:P00352	simple:P48169	ENSG00000165092	ENSG00000109158	False	False	True	user_curated	False	1.465
CPI-SS0BBCF943D	NDUFS3_GABRA5	simple:O75489	simple:P31644	ENSG00000213619	ENSG00000186297	False	False	True	user_curated	False	1.465
CPI-SS0AA165FE7	NDUFS3_GABRA4	simple:O75489	simple:P48169	ENSG00000213619	ENSG00000109158	False	False	True	user_curated	False	1.465
CPI-SS0FE655D34	CARNS1_GABRA4	simple:A5YM72	simple:P48169	ENSG00000172508	ENSG00000109158	False	False	True	user_curated	False	1.465
CPI-SS0B99611F6	ALDH1B1_GABRA2	simple:P30837	simple:P47869	ENSG00000137124	ENSG00000151834	False	False	True	user_curated	False	1.465
CPI-SS095CA3A70	CES1_GABRA2	simple:P23141	simple:P47869	ENSG00000198848	ENSG00000151834	False	False	True	user_curated	False	1.465
CPI-SS0F5ECED59	SRD5A1_GABRA2	simple:P18405	simple:P47869	ENSG00000145545	ENSG00000151834	False	False	True	user_curated	False	1.465
CPI-SS076C6091B	ALDH1A1_GABRA2	simple:P00352	simple:P47869	ENSG00000165092	ENSG00000151834	False	False	True	user_curated	False	1.465
CPI-SS073541182	CARNS1_GABRA2	simple:A5YM72	simple:P47869	ENSG00000172508	ENSG00000151834	False	False	True	user_curated	False	1.465
CPI-SS0CD970460	ALDH1B1_GABRA5	simple:P30837	simple:P31644	ENSG00000137124	ENSG00000186297	False	False	True	user_curated	False	1.465
CPI-SS01FB3F86B	CES1_GABRA5	simple:P23141	simple:P31644	ENSG00000198848	ENSG00000186297	False	False	True	user_curated	False	1.465
CPI-SS078672EAF	NDUFS1_GABRA5	simple:P28331	simple:P31644	ENSG00000023228	ENSG00000186297	False	False	True	user_curated	False	1.465
CPI-SS0958F4897	NDUFV2_GABRA5	simple:P19404	simple:P31644	ENSG00000178127	ENSG00000186297	False	False	True	user_curated	False	1.465
CPI-SS0A5E28F39	ALDH2_GABRA5	simple:P05091	simple:P31644	ENSG00000111275	ENSG00000186297	False	False	True	user_curated	False	1.465
CPI-SS0BC34475A	NDUFS8_GABRA4	simple:O00217	simple:P48169	ENSG00000110717	ENSG00000109158	False	False	True	user_curated	False	1.465
CPI-SS0CC0B90F5	ALDH1B1_CACNA2D1	simple:P30837	simple:P54289	ENSG00000137124	ENSG00000153956	False	False	False	user_curated	False	1.465
CPI-SS05C35FBCE	CARNS1_GABRG2	simple:A5YM72	simple:P18507	ENSG00000172508	ENSG00000113327	False	False	False	user_curated	False	1.465
CPI-SS0A1BEBA09	ALDH2_CHRNB1	simple:P05091	simple:P11230	ENSG00000111275	ENSG00000170175	False	False	True	user_curated	False	1.465
CPI-SS05C077A1E	FGFR4_FGF8	simple:P22455	simple:P55075	ENSG00000160867	ENSG00000107831	True	True	False	user_curated	False	1.465
CPI-SS0769B1FF3	FGFR1_FGF8	simple:P11362	simple:P55075	ENSG00000077782	ENSG00000107831	True	True	False	user_curated	False	1.465
CPI-SS07BA4A3B7	FGFR2_FGF8	simple:P21802	simple:P55075	ENSG00000066468	ENSG00000107831	True	True	False	user_curated	False	1.465
CPI-SS07A9A501C	FGFR3_FGF9	simple:P22607	simple:P31371	ENSG00000068078	ENSG00000102678	True	True	False	user_curated	False	1.465
CPI-SS0649EA05F	FGFR4_FGF9	simple:P22455	simple:P31371	ENSG00000160867	ENSG00000102678	True	True	False	user_curated	False	1.465
CPI-SS0907A7598	FGFR2_FGF9	simple:P21802	simple:P31371	ENSG00000066468	ENSG00000102678	True	True	False	user_curated	False	1.465
CPI-SS027CF1A71	FLT3_ENTPD4	simple:P36888	simple:Q9Y227	ENSG00000122025	ENSG00000197217	False	True	False	user_curated	False	1.465
CPI-SS0655598BC	ITGAX_ENTPD4	simple:P20702	simple:Q9Y227	ENSG00000140678	ENSG00000197217	False	True	False	user_curated	False	1.465
CPI-SS0EBDF6167	P2RY6_ENTPD4	simple:Q15077	simple:Q9Y227	ENSG00000171631	ENSG00000197217	False	True	False	user_curated	False	1.465
CPI-SS090A14B1B	ITGAM_ENTPD4	simple:P11215	simple:Q9Y227	ENSG00000169896	ENSG00000197217	False	True	False	user_curated	False	1.465
CPI-SS06838576C	FLT3_UCKL1	simple:P36888	simple:Q9NWZ5	ENSG00000122025	ENSG00000198276	False	True	False	user_curated	False	1.465
CPI-SS0D99CC068	FGFR3_FGF8	simple:P22607	simple:P55075	ENSG00000068078	ENSG00000107831	True	True	False	user_curated	False	1.465
CPI-SS09ED3B63C	FLT3_UCK1	simple:P36888	simple:Q9HA47	ENSG00000122025	ENSG00000130717	False	True	False	user_curated	False	1.465
CPI-SS0DBF7BCC9	FLT3_DPAGT1	simple:P36888	simple:Q9H3H5	ENSG00000122025	ENSG00000172269	False	True	False	user_curated	False	1.465
CPI-SS00956AA8B	FLT3_UCK2	simple:P36888	simple:Q9BZX2	ENSG00000122025	ENSG00000143179	False	True	False	user_curated	False	1.465
CPI-SS0567E52F8	FLT3_CANT1	simple:P36888	simple:Q8WVQ1	ENSG00000122025	ENSG00000171302	False	True	False	user_curated	False	1.465
CPI-SS04C7A670E	GPR12_CANT1	simple:P47775	simple:Q8WVQ1	ENSG00000132975	ENSG00000171302	False	True	False	user_curated	False	1.465
CPI-SS0A083819C	P2RY6_CANT1	simple:Q15077	simple:Q8WVQ1	ENSG00000171631	ENSG00000171302	False	True	False	user_curated	False	1.465
CPI-SS01ADFDE5E	CFTR_CANT1	simple:P13569	simple:Q8WVQ1	ENSG00000001626	ENSG00000171302	False	False	False	user_curated	False	1.465
CPI-SS09EA00CFA	FLT3_NUDT2	simple:P36888	simple:P50583	ENSG00000122025	ENSG00000164978	False	True	False	user_curated	False	1.465
CPI-SS0ECE13778	ITGAX_NUDT2	simple:P20702	simple:P50583	ENSG00000140678	ENSG00000164978	False	True	False	user_curated	False	1.465
CPI-SS0999D7BA1	FPR1_NUDT2	simple:P21462	simple:P50583	ENSG00000171051	ENSG00000164978	False	True	False	user_curated	False	1.465
CPI-SS033FEC7B2	CFTR_NUDT2	simple:P13569	simple:P50583	ENSG00000001626	ENSG00000164978	False	False	False	user_curated	False	1.465
CPI-SS070FF8635	ITGAM_NUDT2	simple:P11215	simple:P50583	ENSG00000169896	ENSG00000164978	False	True	False	user_curated	False	1.465
CPI-SS0F8D4204F	P2RY6_UCK1	simple:Q15077	simple:Q9HA47	ENSG00000171631	ENSG00000130717	False	True	False	user_curated	False	1.465
CPI-SS0EEAED07E	BCHE_CHRNB1	simple:P06276	simple:P11230	ENSG00000114200	ENSG00000170175	True	False	True	user_curated	False	1.465
CPI-SS01D785DBA	FGFR2_FGF23	simple:P21802	simple:Q9GZV9	ENSG00000066468	ENSG00000118972	True	True	False	user_curated	False	1.465
CPI-SS0F91A3678	FGFR4_FGF23	simple:P22455	simple:Q9GZV9	ENSG00000160867	ENSG00000118972	True	True	False	user_curated	False	1.465
CPI-SS050CE9964	ALDH1A1_CHRNB1	simple:P00352	simple:P11230	ENSG00000165092	ENSG00000170175	False	False	True	user_curated	False	1.465
CPI-SS0BFE8E0A4	NDUFS3_CHRNB1	simple:O75489	simple:P11230	ENSG00000213619	ENSG00000170175	False	False	True	user_curated	False	1.465
CPI-SS0BD09F8C3	NDUFS8_CHRNB1	simple:O00217	simple:P11230	ENSG00000110717	ENSG00000170175	False	False	True	user_curated	False	1.465
CPI-SS03A86AF22	CARNS1_CHRNB1	simple:A5YM72	simple:P11230	ENSG00000172508	ENSG00000170175	False	False	True	user_curated	False	1.465
CPI-SS080F0ADCA	CARNS1_KCNQ2	simple:A5YM72	simple:O43526	ENSG00000172508	ENSG00000075043	False	False	False	user_curated	False	1.465
CPI-SS095BE6A6B	CARNS1_KCNQ3	simple:A5YM72	simple:O43525	ENSG00000172508	ENSG00000184156	False	False	False	user_curated	False	1.465
CPI-SS0F29AD370	NDUFS8_GABRD	simple:O00217	simple:O14764	ENSG00000110717	ENSG00000187730	False	False	False	user_curated	False	1.465
CPI-SS0E1757A8B	CARNS1_GABRD	simple:A5YM72	simple:O14764	ENSG00000172508	ENSG00000187730	False	False	False	user_curated	False	1.465
CPI-SS034B78AE7	FGFR3_HPSE	simple:P22607	simple:Q9Y251	ENSG00000068078	ENSG00000173083	True	True	False	user_curated	False	1.465
CPI-SS02C5630F7	FGFR1_HPSE	simple:P11362	simple:Q9Y251	ENSG00000077782	ENSG00000173083	True	True	False	user_curated	False	1.465
CPI-SS0B20662E6	FGFR2_HPSE	simple:P21802	simple:Q9Y251	ENSG00000066468	ENSG00000173083	True	True	False	user_curated	False	1.465
CPI-SS07A0F4D73	FGFR1_FGF23	simple:P11362	simple:Q9GZV9	ENSG00000077782	ENSG00000118972	True	True	False	user_curated	False	1.465
CPI-SS08B261100	FGFR3_FGF21	simple:P22607	simple:Q9NSA1	ENSG00000068078	ENSG00000105550	True	True	False	user_curated	False	1.465
CPI-SS0DB156071	FGFR1_FGF21	simple:P11362	simple:Q9NSA1	ENSG00000077782	ENSG00000105550	True	True	False	user_curated	False	1.465
CPI-SS00120B02C	FGFR2_FGF21	simple:P21802	simple:Q9NSA1	ENSG00000066468	ENSG00000105550	True	True	False	user_curated	False	1.465
CPI-SS0BE5B4FCD	FGFR3_FGF20	simple:P22607	simple:Q9NP95	ENSG00000068078	ENSG00000078579	True	True	False	user_curated	False	1.465
CPI-SS0FD49927A	FGFR4_FGF20	simple:P22455	simple:Q9NP95	ENSG00000160867	ENSG00000078579	True	True	False	user_curated	False	1.465
CPI-SS0400593B5	FGFR1_FGF20	simple:P11362	simple:Q9NP95	ENSG00000077782	ENSG00000078579	True	True	False	user_curated	False	1.465
CPI-SS030BCFB0B	FGFR2_FGF20	simple:P21802	simple:Q9NP95	ENSG00000066468	ENSG00000078579	True	True	False	user_curated	False	1.465
CPI-SS0E1F6117E	FGFRL1_FGF22	simple:Q8N441	simple:Q9HCT0	ENSG00000127418	ENSG00000070388	True	True	False	user_curated	False	1.465
CPI-SS0CB0DDDF0	FGFR1_FGF22	simple:P11362	simple:Q9HCT0	ENSG00000077782	ENSG00000070388	True	True	False	user_curated	False	1.465
CPI-SS0EE9E214A	FGFR2_FGF22	simple:P21802	simple:Q9HCT0	ENSG00000066468	ENSG00000070388	True	True	False	user_curated	False	1.465
CPI-SS0BA0A5846	PHEX_FGF23	simple:P78562	simple:Q9GZV9	ENSG00000102174	ENSG00000118972	True	False	False	user_curated	False	1.465
CPI-SS0883B7EE4	FGFR3_FGF23	simple:P22607	simple:Q9GZV9	ENSG00000068078	ENSG00000118972	True	True	False	user_curated	False	1.465
CPI-SS0CD7B5B1D	FGFR4_FGF21	simple:P22455	simple:Q9NSA1	ENSG00000160867	ENSG00000105550	True	True	False	user_curated	False	1.465
CPI-SS0FF41409B	FLT3_ENTPD1	simple:P36888	simple:P49961	ENSG00000122025	ENSG00000138185	False	True	False	user_curated	False	1.465
CPI-SS08BDFB424	CARNS1_CXCR4	simple:A5YM72	simple:P61073	ENSG00000172508	ENSG00000121966	False	False	True	user_curated	False	1.465
CPI-SS0023F404A	F2_CXCR4	simple:P00734	simple:P61073	ENSG00000180210	ENSG00000121966	True	False	True	user_curated	False	1.465
CPI-SS0984C2931	WNT3A_LRP1	simple:P56704	simple:Q07954	ENSG00000154342	ENSG00000123384	True	False	True	user_curated	False	1.465
CPI-SS0CF507E94	MMP13_LRP1	simple:P45452	simple:Q07954	ENSG00000137745	ENSG00000123384	True	False	True	user_curated	False	1.465
CPI-SS014F74407	CTGF_LRP1	simple:P29279	simple:Q07954	ENSG00000118523	ENSG00000123384	True	False	True	user_curated	False	1.465
CPI-SS0BE6345A1	SERPINE2_LRP1	simple:P07093	simple:Q07954	ENSG00000135919	ENSG00000123384	True	False	True	user_curated	False	1.465
CPI-SS0831A016E	LTF_LRP1	simple:P02788	simple:Q07954	ENSG00000012223	ENSG00000123384	True	False	True	user_curated	False	1.465
CPI-SS0E831AD41	SERPINC1_LRP1	simple:P01008	simple:Q07954	ENSG00000117601	ENSG00000123384	True	False	True	user_curated	False	1.465
CPI-SS0D47CF8AB	F8_LRP1	simple:P00451	simple:Q07954	ENSG00000185010	ENSG00000123384	True	False	True	user_curated	False	1.465
CPI-SS01611BFB1	HSPG2_LRP1	simple:P98160	simple:Q07954	ENSG00000142798	ENSG00000123384	True	False	True	user_curated	False	1.465
CPI-SS006C6537E	MDK_LRP1	simple:P21741	simple:Q07954	ENSG00000110492	ENSG00000123384	True	False	True	user_curated	False	1.465
CPI-SS08E77BC24	SERPINE1_LRP1	simple:P05121	simple:Q07954	ENSG00000106366	ENSG00000123384	True	False	True	user_curated	False	1.465
CPI-SS07FDE0981	APOA1_LRP1	simple:P02647	simple:Q07954	ENSG00000118137	ENSG00000123384	True	False	True	user_curated	False	1.465
CPI-SS0C1C9B40E	ALDH2_SDC2	simple:P05091	simple:P34741	ENSG00000111275	ENSG00000169439	False	False	False	user_curated	False	1.465
CPI-SS03B60356D	VWF_LRP1	simple:P04275	simple:Q07954	ENSG00000110799	ENSG00000123384	True	False	True	user_curated	False	1.465
CPI-SS000EC6C63	APOB_LRP1	simple:P04114	simple:Q07954	ENSG00000084674	ENSG00000123384	True	False	True	user_curated	False	1.465
CPI-SS06502F1B2	F7_LRP1	simple:P08709	simple:Q07954	ENSG00000057593	ENSG00000123384	True	False	True	user_curated	False	1.465
CPI-SS03A1FC511	A2M_LRP1	simple:P01023	simple:Q07954	ENSG00000175899	ENSG00000123384	True	False	True	user_curated	False	1.465
CPI-SS0B34908ED	F2_LRP1	simple:P00734	simple:Q07954	ENSG00000180210	ENSG00000123384	True	False	True	user_curated	False	1.465
CPI-SS07D711A97	ALDH1A2_RET	simple:O94788	simple:P07949	ENSG00000128918	ENSG00000165731	False	False	False	user_curated	False	1.465
CPI-SS01671A852	ALDH1A1_RET	simple:P00352	simple:P07949	ENSG00000165092	ENSG00000165731	False	False	False	user_curated	False	1.465
CPI-SS06ABA27E2	ABCB1_CD14	simple:P08183	simple:P08571	ENSG00000085563	ENSG00000170458	True	False	True	user_curated	False	1.465
CPI-SS0C12DBA39	SMPD2_CD14	simple:O60906	simple:P08571	ENSG00000135587	ENSG00000170458	True	False	True	user_curated	False	1.465
CPI-SS05712E483	PLPP3_CD14	simple:O14495	simple:P08571	ENSG00000162407	ENSG00000170458	True	False	True	user_curated	False	1.465
CPI-SS0110FB727	ALDH1A2_CD14	simple:O94788	simple:P08571	ENSG00000128918	ENSG00000170458	True	False	True	user_curated	False	1.465
CPI-SS07C60002B	ALDH1A1_CD14	simple:P00352	simple:P08571	ENSG00000165092	ENSG00000170458	True	False	True	user_curated	False	1.465
CPI-SS080421DCB	CP_LRP1	simple:P00450	simple:Q07954	ENSG00000047457	ENSG00000123384	True	False	True	user_curated	False	1.465
CPI-SS052127A00	NGF_NTRK1	simple:P01138	simple:P04629	ENSG00000134259	ENSG00000198400	True	False	True	user_curated	False	1.465
CPI-SS094F522F1	TGFB1_SDC2	simple:P01137	simple:P34741	ENSG00000105329	ENSG00000169439	True	False	False	user_curated	False	1.465
CPI-SS07E14602C	APOE_SDC2	simple:P02649	simple:P34741	ENSG00000130203	ENSG00000169439	True	False	False	user_curated	False	1.465
CPI-SS0BB788C38	TRIT1_TLR7	simple:Q9H3H1	simple:Q9NYK1	ENSG00000043514	ENSG00000196664	False	False	True	user_curated	False	1.465
CPI-SS039860D8B	DGUOK_TLR7	simple:Q16854	simple:Q9NYK1	ENSG00000114956	ENSG00000196664	False	False	True	user_curated	False	1.465
CPI-SS035ABAEA1	TYMP_TLR7	simple:P19971	simple:Q9NYK1	ENSG00000025708	ENSG00000196664	False	False	True	user_curated	False	1.465
CPI-SS0665BED26	NT5C3A_TLR7	simple:Q9H0P0	simple:Q9NYK1	ENSG00000122643	ENSG00000196664	False	False	True	user_curated	False	1.465
CPI-SS0319CCF31	AICDA_TLR7	simple:Q9GZX7	simple:Q9NYK1	ENSG00000111732	ENSG00000196664	False	False	True	user_curated	False	1.465
CPI-SS05EB38F1D	NT5C1B_TLR7	simple:Q96P26	simple:Q9NYK1	ENSG00000185013	ENSG00000196664	False	False	True	user_curated	False	1.465
CPI-SS0BC57F3B9	UPP1_TLR7	simple:Q16831	simple:Q9NYK1	ENSG00000183696	ENSG00000196664	False	False	True	user_curated	False	1.465
CPI-SS0103610B2	UPP2_TLR7	simple:O95045	simple:Q9NYK1	ENSG00000007001	ENSG00000196664	False	False	True	user_curated	False	1.465
CPI-SS0474DF33F	NT5C2_TLR7	simple:P49902	simple:Q9NYK1	ENSG00000076685	ENSG00000196664	False	False	True	user_curated	False	1.465
CPI-SS046771DE4	NT5E_TLR7	simple:P21589	simple:Q9NYK1	ENSG00000135318	ENSG00000196664	False	False	True	user_curated	False	1.465
CPI-SS09FA96171	HSP90B1_TLR7	simple:P14625	simple:Q9NYK1	ENSG00000166598	ENSG00000196664	False	False	True	user_curated	False	1.465
CPI-SS0E2D3A511	CP_SDC2	simple:P00450	simple:P34741	ENSG00000047457	ENSG00000169439	True	False	False	user_curated	False	1.465
CPI-SS01CE71C0B	CP_TLR7	simple:P00450	simple:Q9NYK1	ENSG00000047457	ENSG00000196664	True	False	True	user_curated	False	1.465
CPI-SS049F46A0B	ALDH2_TLR7	simple:P05091	simple:Q9NYK1	ENSG00000111275	ENSG00000196664	False	False	True	user_curated	False	1.465
CPI-SS08A159F6C	PTN_SDC2	simple:P21246	simple:P34741	ENSG00000105894	ENSG00000169439	True	False	False	user_curated	False	1.465
CPI-SS000066B1C	LAMA1_SDC2	simple:P25391	simple:P34741	ENSG00000101680	ENSG00000169439	True	False	False	user_curated	False	1.465
CPI-SS064EAE4FB	CSF2_SDC2	simple:P04141	simple:P34741	ENSG00000164400	ENSG00000169439	True	False	False	user_curated	False	1.465
CPI-SS04691E607	KNG1_SDC2	simple:P01042	simple:P34741	ENSG00000113889	ENSG00000169439	True	False	False	user_curated	False	1.465
CPI-SS09F61BD5D	HGF_SDC2	simple:P14210	simple:P34741	ENSG00000019991	ENSG00000169439	True	False	False	user_curated	False	1.465
CPI-SS0AA4A26A9	FGF2_SDC2	simple:P09038	simple:P34741	ENSG00000138685	ENSG00000169439	True	False	False	user_curated	False	1.465
CPI-SS08DC4F855	FN1_SDC2	simple:P02751	simple:P34741	ENSG00000115414	ENSG00000169439	True	False	False	user_curated	False	1.465
CPI-SS0864DEC0D	TNFSF13_SDC2	simple:O75888	simple:P34741	ENSG00000161955	ENSG00000169439	True	False	False	user_curated	False	1.465
CPI-SS014026D43	SERPINC1_SDC2	simple:P01008	simple:P34741	ENSG00000117601	ENSG00000169439	True	False	False	user_curated	False	1.465
CPI-SS0C0849037	MDK_SDC2	simple:P21741	simple:P34741	ENSG00000110492	ENSG00000169439	True	False	False	user_curated	False	1.465
CPI-SS0DE57D961	CDA_TLR7	simple:P32320	simple:Q9NYK1	ENSG00000158825	ENSG00000196664	False	False	True	user_curated	False	1.465
CPI-SS06B109886	ALDH1A1_CXCR4	simple:P00352	simple:P61073	ENSG00000165092	ENSG00000121966	False	False	True	user_curated	False	1.465
CPI-SS07D792C04	GAD1_KCNQ5	simple:Q99259	simple:Q9NR82	ENSG00000128683	ENSG00000185760	False	False	False	user_curated	False	1.465
CPI-SS0A07CBD62	CALM2_KCNQ5	simple:P0DP24	simple:Q9NR82	ENSG00000143933	ENSG00000185760	False	False	False	user_curated	False	1.465
CPI-SS0471F8515	ABAT_GABRA6	simple:P80404	simple:Q16445	ENSG00000183044	ENSG00000145863	False	False	True	user_curated	False	1.465
CPI-SS05D7C61F5	ALDH3A2_GABRA6	simple:P51648	simple:Q16445	ENSG00000072210	ENSG00000145863	False	False	True	user_curated	False	1.465
CPI-SS00789CE9F	GATM_GABRA6	simple:P50440	simple:Q16445	ENSG00000171766	ENSG00000145863	False	False	True	user_curated	False	1.465
CPI-SS07ABB1187	ALDH7A1_GABRA6	simple:P49419	simple:Q16445	ENSG00000164904	ENSG00000145863	False	False	True	user_curated	False	1.465
CPI-SS0E8E2745D	ALDH9A1_GABRA6	simple:P49189	simple:Q16445	ENSG00000143149	ENSG00000145863	False	False	True	user_curated	False	1.465
CPI-SS099062903	CDA_GABRA6	simple:P32320	simple:Q16445	ENSG00000158825	ENSG00000145863	False	False	True	user_curated	False	1.465
CPI-SS060765586	ALDH1B1_GABRA6	simple:P30837	simple:Q16445	ENSG00000137124	ENSG00000145863	False	False	True	user_curated	False	1.465
CPI-SS007195318	CES1_GABRA6	simple:P23141	simple:Q16445	ENSG00000198848	ENSG00000145863	False	False	True	user_curated	False	1.465
CPI-SS065571E44	NDUFS1_GABRA6	simple:P28331	simple:Q16445	ENSG00000023228	ENSG00000145863	False	False	True	user_curated	False	1.465
CPI-SS0A0855B55	NDUFV2_GABRA6	simple:P19404	simple:Q16445	ENSG00000178127	ENSG00000145863	False	False	True	user_curated	False	1.465
CPI-SS091AC2C39	SRD5A1_GABRA6	simple:P18405	simple:Q16445	ENSG00000145545	ENSG00000145863	False	False	True	user_curated	False	1.465
CPI-SS0237DED9F	GAD2_GABRA6	simple:Q05329	simple:Q16445	ENSG00000136750	ENSG00000145863	False	False	True	user_curated	False	1.465
CPI-SS08ABEE26C	ALDH2_GABRA6	simple:P05091	simple:Q16445	ENSG00000111275	ENSG00000145863	False	False	True	user_curated	False	1.465
CPI-SS0456A50A4	NDUFS3_GABRA6	simple:O75489	simple:Q16445	ENSG00000213619	ENSG00000145863	False	False	True	user_curated	False	1.465
CPI-SS00B6F6A9D	NDUFS8_GABRA6	simple:O00217	simple:Q16445	ENSG00000110717	ENSG00000145863	False	False	True	user_curated	False	1.465
CPI-SS095772A94	CARNS1_GABRA6	simple:A5YM72	simple:Q16445	ENSG00000172508	ENSG00000145863	False	False	True	user_curated	False	1.465
CPI-SS0A28DCA72	CXCL12_CXCR4	simple:P48061	simple:P61073	ENSG00000107562	ENSG00000121966	True	False	True	user_curated	False	1.465
CPI-SS0F7FE408A	CYP7A1_CXCR4	simple:P22680	simple:P61073	ENSG00000167910	ENSG00000121966	False	False	True	user_curated	False	1.465
CPI-SS0A3C4FF08	CEL_CXCR4	simple:P19835	simple:P61073	ENSG00000170835	ENSG00000121966	True	False	True	user_curated	False	1.465
CPI-SS0669CC233	CXCL14_CXCR4	simple:O95715	simple:P61073	ENSG00000145824	ENSG00000121966	True	False	True	user_curated	False	1.465
CPI-SS0A79CFBC7	ALDH1B1_CXCR4	simple:P30837	simple:P61073	ENSG00000137124	ENSG00000121966	False	False	True	user_curated	False	1.465
CPI-SS037E7F3CB	PON1_CXCR4	simple:P27169	simple:P61073	ENSG00000005421	ENSG00000121966	True	False	True	user_curated	False	1.465
CPI-SS0A0471D72	F7_CXCR4	simple:P08709	simple:P61073	ENSG00000057593	ENSG00000121966	True	False	True	user_curated	False	1.465
CPI-SS099535EAC	CYP1A1_CXCR4	simple:P04798	simple:P61073	ENSG00000140465	ENSG00000121966	False	False	True	user_curated	False	1.465
CPI-SS0B029103A	ALDH1A1_GABRA6	simple:P00352	simple:Q16445	ENSG00000165092	ENSG00000145863	False	False	True	user_curated	False	1.465
CPI-SS0A502B263	CALM3_KCNQ5	simple:P0DP25	simple:Q9NR82	ENSG00000160014	ENSG00000185760	False	False	False	user_curated	False	1.465
CPI-SS0554F7A66	CARNS1_GABRG1	simple:A5YM72	simple:Q8N1C3	ENSG00000172508	ENSG00000163285	False	False	False	user_curated	False	1.465
CPI-SS0B1ADE3CC	ALDH1B1_GABRG1	simple:P30837	simple:Q8N1C3	ENSG00000137124	ENSG00000163285	False	False	False	user_curated	False	1.465
CPI-SS0CD590A32	CALM1_KCNQ5	simple:P0DP23	simple:Q9NR82	ENSG00000198668	ENSG00000185760	False	False	False	user_curated	False	1.465
CPI-SS01FDE5620	EARS2_KCNQ5	simple:Q5JPH6	simple:Q9NR82	ENSG00000103356	ENSG00000185760	False	False	False	user_curated	False	1.465
CPI-SS05D2F06C5	GAD2_KCNQ5	simple:Q05329	simple:Q9NR82	ENSG00000136750	ENSG00000185760	False	False	False	user_curated	False	1.465
CPI-SS0AFB566C4	ABAT_KCNQ5	simple:P80404	simple:Q9NR82	ENSG00000183044	ENSG00000185760	False	False	False	user_curated	False	1.465
CPI-SS014914E1D	ALDH3A2_KCNQ5	simple:P51648	simple:Q9NR82	ENSG00000072210	ENSG00000185760	False	False	False	user_curated	False	1.465
CPI-SS0060639F6	GATM_KCNQ5	simple:P50440	simple:Q9NR82	ENSG00000171766	ENSG00000185760	False	False	False	user_curated	False	1.465
CPI-SS05454F61B	ALDH7A1_KCNQ5	simple:P49419	simple:Q9NR82	ENSG00000164904	ENSG00000185760	False	False	False	user_curated	False	1.465
CPI-SS0E768920F	ALDH9A1_KCNQ5	simple:P49189	simple:Q9NR82	ENSG00000143149	ENSG00000185760	False	False	False	user_curated	False	1.465
CPI-SS0760DD6FF	ALDH1B1_KCNQ5	simple:P30837	simple:Q9NR82	ENSG00000137124	ENSG00000185760	False	False	False	user_curated	False	1.465
CPI-SS07649ADBD	NDUFS1_KCNQ5	simple:P28331	simple:Q9NR82	ENSG00000023228	ENSG00000185760	False	False	False	user_curated	False	1.465
CPI-SS0E4DCAA6C	NDUFV2_KCNQ5	simple:P19404	simple:Q9NR82	ENSG00000178127	ENSG00000185760	False	False	False	user_curated	False	1.465
CPI-SS07718AC95	ALDH1A1_GABRG1	simple:P00352	simple:Q8N1C3	ENSG00000165092	ENSG00000163285	False	False	False	user_curated	False	1.465
CPI-SS0B28EC0C1	ALDH2_KCNQ5	simple:P05091	simple:Q9NR82	ENSG00000111275	ENSG00000185760	False	False	False	user_curated	False	1.465
CPI-SS01ECE91D4	NDUFS3_KCNQ5	simple:O75489	simple:Q9NR82	ENSG00000213619	ENSG00000185760	False	False	False	user_curated	False	1.465
CPI-SS034B2BF5C	NDUFS8_KCNQ5	simple:O00217	simple:Q9NR82	ENSG00000110717	ENSG00000185760	False	False	False	user_curated	False	1.465
CPI-SS0A985F5D8	CARNS1_KCNQ5	simple:A5YM72	simple:Q9NR82	ENSG00000172508	ENSG00000185760	False	False	False	user_curated	False	1.465
CPI-SS025DA0A55	GADL1_MRGPRD	simple:Q6ZQY3	simple:Q8TDS7	ENSG00000144644	ENSG00000172938	False	False	True	user_curated	False	1.465
CPI-SS0F6B45070	ALDH3A1_MRGPRD	simple:P30838	simple:Q8TDS7	ENSG00000108602	ENSG00000172938	False	False	True	user_curated	False	1.465
CPI-SS0077555E3	ALDH4A1_MRGPRD	simple:P30038	simple:Q8TDS7	ENSG00000159423	ENSG00000172938	False	False	True	user_curated	False	1.465
CPI-SS0D037DD30	ALDH1A2_MRGPRD	simple:O94788	simple:Q8TDS7	ENSG00000128918	ENSG00000172938	False	False	True	user_curated	False	1.465
CPI-SS04C25CDD9	ALDH1B1_MRGPRD	simple:P30837	simple:Q8TDS7	ENSG00000137124	ENSG00000172938	False	False	True	user_curated	False	1.465
CPI-SS044EFA01A	ALDH1A1_MRGPRD	simple:P00352	simple:Q8TDS7	ENSG00000165092	ENSG00000172938	False	False	True	user_curated	False	1.465
CPI-SS0DAA09274	CARNS1_MRGPRD	simple:A5YM72	simple:Q8TDS7	ENSG00000172508	ENSG00000172938	False	False	True	user_curated	False	1.465
CPI-SS05C961426	EARS2_GABRG1	simple:Q5JPH6	simple:Q8N1C3	ENSG00000103356	ENSG00000163285	False	False	False	user_curated	False	1.465
CPI-SS0E2BCB618	ALDH1A1_KCNQ5	simple:P00352	simple:Q9NR82	ENSG00000165092	ENSG00000185760	False	False	False	user_curated	False	1.465
CPI-SS04E1CB8D3	GPR12_ENTPD1	simple:P47775	simple:P49961	ENSG00000132975	ENSG00000138185	False	True	False	user_curated	False	1.465
CPI-SS07DB3EDA3	CFTR_ENTPD1	simple:P13569	simple:P49961	ENSG00000001626	ENSG00000138185	False	False	False	user_curated	False	1.465
CPI-SS08FB575FB	IL5RA_SDR16C5	simple:Q01344	simple:Q8N3Y7	ENSG00000091181	ENSG00000170786	False	True	False	user_curated	False	1.465
CPI-SS09868824A	KCNQ5_CSAD	simple:Q9NR82	simple:Q9Y600	ENSG00000185760	ENSG00000139631	False	False	False	user_curated	False	1.465
CPI-SS0BF2A68FB	GABRG1_CSAD	simple:Q8N1C3	simple:Q9Y600	ENSG00000163285	ENSG00000139631	False	False	False	user_curated	False	1.465
CPI-SS0018CF7DA	GABRA6_CSAD	simple:Q16445	simple:Q9Y600	ENSG00000145863	ENSG00000139631	False	True	False	user_curated	False	1.465
CPI-SS051F02E11	CACNA2D1_CSAD	simple:P54289	simple:Q9Y600	ENSG00000153956	ENSG00000139631	False	False	False	user_curated	False	1.465
CPI-SS02500F5BB	KCNJ3_CSAD	simple:P48549	simple:Q9Y600	ENSG00000162989	ENSG00000139631	False	False	False	user_curated	False	1.465
CPI-SS0319C8EEE	GABRA4_CSAD	simple:P48169	simple:Q9Y600	ENSG00000109158	ENSG00000139631	False	True	False	user_curated	False	1.465
CPI-SS03E234711	GABRA2_CSAD	simple:P47869	simple:Q9Y600	ENSG00000151834	ENSG00000139631	False	True	False	user_curated	False	1.465
CPI-SS089F698ED	GABRA5_CSAD	simple:P31644	simple:Q9Y600	ENSG00000186297	ENSG00000139631	False	True	False	user_curated	False	1.465
CPI-SS07506F92F	CHRNA5_CSAD	simple:P30532	simple:Q9Y600	ENSG00000169684	ENSG00000139631	False	True	False	user_curated	False	1.465
CPI-SS0FBF79A0C	GABRR1_CSAD	simple:P24046	simple:Q9Y600	ENSG00000146276	ENSG00000139631	False	False	False	user_curated	False	1.465
CPI-SS056786ACB	KCNQ3_CSAD	simple:O43525	simple:Q9Y600	ENSG00000184156	ENSG00000139631	False	False	False	user_curated	False	1.465
CPI-SS0231C9A10	GABBR1_CSAD	simple:Q9UBS5	simple:Q9Y600	ENSG00000204681	ENSG00000139631	True	True	False	user_curated	False	1.465
CPI-SS00CA2F881	KCNQ2_CSAD	simple:O43526	simple:Q9Y600	ENSG00000075043	ENSG00000139631	False	False	False	user_curated	False	1.465
CPI-SS068C66A12	INSR_CSAD	simple:P06213	simple:Q9Y600	ENSG00000171105	ENSG00000139631	False	True	False	user_curated	False	1.465
CPI-SS0FCA13DF8	CXCR4_CSAD	simple:P61073	simple:Q9Y600	ENSG00000121966	ENSG00000139631	False	True	False	user_curated	False	1.465
CPI-SS02C2C6B7F	CHRNB1_CSAD	simple:P11230	simple:Q9Y600	ENSG00000170175	ENSG00000139631	False	True	False	user_curated	False	1.465
CPI-SS006276F59	GABRG2_CSAD	simple:P18507	simple:Q9Y600	ENSG00000113327	ENSG00000139631	False	False	False	user_curated	False	1.465
CPI-SS026A02E3B	GABRB1_CSAD	simple:P18505	simple:Q9Y600	ENSG00000163288	ENSG00000139631	False	True	False	user_curated	False	1.465
CPI-SS00FF5BA95	GLRA1_CSAD	simple:P23415	simple:Q9Y600	ENSG00000145888	ENSG00000139631	False	True	False	user_curated	False	1.465
CPI-SS03D75E822	MRGPRD_GAD1	simple:Q8TDS7	simple:Q99259	ENSG00000172938	ENSG00000128683	False	True	False	user_curated	False	1.465
CPI-SS0E103EBD6	GABRG1_GAD1	simple:Q8N1C3	simple:Q99259	ENSG00000163285	ENSG00000128683	False	False	False	user_curated	False	1.465
CPI-SS00BA9424D	GRIA2_GAD1	simple:P42262	simple:Q99259	ENSG00000120251	ENSG00000128683	False	True	False	user_curated	False	1.465
CPI-SS0E384DCE3	GABRA6_GAD1	simple:Q16445	simple:Q99259	ENSG00000145863	ENSG00000128683	False	True	False	user_curated	False	1.465
CPI-SS0A562BE4C	CACNA2D1_GAD1	simple:P54289	simple:Q99259	ENSG00000153956	ENSG00000128683	False	False	False	user_curated	False	1.465
CPI-SS0978D25B4	GABRD_CSAD	simple:O14764	simple:Q9Y600	ENSG00000187730	ENSG00000139631	False	False	False	user_curated	False	1.465
CPI-SS0EA498696	KCNJ3_GAD1	simple:P48549	simple:Q99259	ENSG00000162989	ENSG00000128683	False	False	False	user_curated	False	1.465
CPI-SS0D30048DF	GLRA1_GADL1	simple:P23415	simple:Q6ZQY3	ENSG00000145888	ENSG00000144644	False	True	False	user_curated	False	1.465
CPI-SS0E7EF9E54	GLRA1_ALKBH5	simple:P23415	simple:Q6P6C2	ENSG00000145888	ENSG00000091542	False	True	False	user_curated	False	1.465
CPI-SS052DE533F	FLT1_PDGFC	simple:P17948	simple:Q9NRA1	ENSG00000102755	ENSG00000145431	True	True	False	user_curated	False	1.465
CPI-SS03CC15FF3	PDGFRA_PDGFC	simple:P16234	simple:Q9NRA1	ENSG00000134853	ENSG00000145431	True	True	False	user_curated	False	1.465
CPI-SS0D954EA1C	PDGFRB_PDGFD	simple:P09619	simple:Q9GZP0	ENSG00000113721	ENSG00000170962	True	True	False	user_curated	False	1.465
CPI-SS0D28F2515	PDGFRA_PDGFD	simple:P16234	simple:Q9GZP0	ENSG00000134853	ENSG00000170962	True	True	False	user_curated	False	1.465
CPI-SS0FB415F14	CHRM3_ARF1	simple:P20309	simple:P84077	ENSG00000133019	ENSG00000143761	False	True	False	user_curated	False	1.465
CPI-SS0307800E2	PIGR_CHAT	simple:P01833	simple:P28329	ENSG00000162896	ENSG00000070748	True	True	False	user_curated	False	1.465
CPI-SS0DD5CC3E8	INSR_CHAT	simple:P06213	simple:P28329	ENSG00000171105	ENSG00000070748	False	True	False	user_curated	False	1.465
CPI-SS0190DA17D	CHRNB1_CHAT	simple:P11230	simple:P28329	ENSG00000170175	ENSG00000070748	False	True	False	user_curated	False	1.465
CPI-SS0F6832105	CHRM5_CHAT	simple:P08912	simple:P28329	ENSG00000184984	ENSG00000070748	False	True	False	user_curated	False	1.465
CPI-SS0B2EA9B48	CHRNG_CHAT	simple:P07510	simple:P28329	ENSG00000196811	ENSG00000070748	False	True	False	user_curated	False	1.465
CPI-SS03D0E1DB9	CHRNA1_CHAT	simple:P02708	simple:P28329	ENSG00000138435	ENSG00000070748	False	True	False	user_curated	False	1.465
CPI-SS01465A92D	INSR_GADL1	simple:P06213	simple:Q6ZQY3	ENSG00000171105	ENSG00000144644	False	True	False	user_curated	False	1.465
CPI-SS03688C614	CHRNB2_CHAT	simple:P17787	simple:P28329	ENSG00000160716	ENSG00000070748	False	True	False	user_curated	False	1.465
CPI-SS0517968E3	CHRM3_CHAT	simple:P20309	simple:P28329	ENSG00000133019	ENSG00000070748	False	True	False	user_curated	False	1.465
CPI-SS0B4497329	GABRA5_CDA	simple:P31644	simple:P32320	ENSG00000186297	ENSG00000158825	False	True	False	user_curated	False	1.465
CPI-SS06CA6D29B	GLRA1_DERA	simple:P23415	simple:Q9Y315	ENSG00000145888	ENSG00000023697	False	True	False	user_curated	False	1.465
CPI-SS021256C96	GLRA1_ALKBH4	simple:P23415	simple:Q9NXW9	ENSG00000145888	ENSG00000160993	False	True	False	user_curated	False	1.465
CPI-SS0A8609551	GLRA1_ALKBH3	simple:P23415	simple:Q96Q83	ENSG00000145888	ENSG00000166199	False	True	False	user_curated	False	1.465
CPI-SS0C3F20EB7	GLRA1_ALKBH8	simple:P23415	simple:Q96BT7	ENSG00000145888	ENSG00000137760	False	True	False	user_curated	False	1.465
CPI-SS0A5DE0DBA	GLRA1_ETNPPL	simple:P23415	simple:Q8TBG4	ENSG00000145888	ENSG00000164089	False	True	False	user_curated	False	1.465
CPI-SS040686343	TRPM8_ADHFE1	simple:Q7Z2W7	simple:Q8IWW8	ENSG00000144481	ENSG00000147576	False	False	False	user_curated	False	1.465
CPI-SS0EA1AC82D	GLRA1_ADHFE1	simple:P23415	simple:Q8IWW8	ENSG00000145888	ENSG00000147576	False	True	False	user_curated	False	1.465
CPI-SS04C9F3FA8	GLRA1_ALKBH1	simple:P23415	simple:Q13686	ENSG00000145888	ENSG00000100601	False	True	False	user_curated	False	1.465
CPI-SS01D7D7067	GLRA1_SHMT2	simple:P23415	simple:P34897	ENSG00000145888	ENSG00000182199	False	True	False	user_curated	False	1.465
CPI-SS0AEAE7B0A	AR_CHAT	simple:P10275	simple:P28329	ENSG00000169083	ENSG00000070748	False	False	False	user_curated	False	1.465
CPI-SS00382521C	PDGFRB_PDGFC	simple:P09619	simple:Q9NRA1	ENSG00000113721	ENSG00000145431	True	True	False	user_curated	False	1.465
CPI-SS036D3A67F	GABRA4_GAD1	simple:P48169	simple:Q99259	ENSG00000109158	ENSG00000128683	False	True	False	user_curated	False	1.465
CPI-SS03D7AB986	GABRA5_GAD1	simple:P31644	simple:Q99259	ENSG00000186297	ENSG00000128683	False	True	False	user_curated	False	1.465
CPI-SS08C4517A4	FFAR3_CES1	simple:O14843	simple:P23141	ENSG00000185897	ENSG00000198848	False	True	False	user_curated	False	1.465
CPI-SS0C5ED4272	CNR1_CES1	simple:P21554	simple:P23141	ENSG00000118432	ENSG00000198848	False	True	False	user_curated	False	1.465
CPI-SS0CD2A3E66	FFAR1_CES1	simple:O14842	simple:P23141	ENSG00000126266	ENSG00000198848	False	True	False	user_curated	False	1.465
CPI-SS021AEB3D3	AR_CES1	simple:P10275	simple:P23141	ENSG00000169083	ENSG00000198848	False	False	False	user_curated	False	1.465
CPI-SS08457C31E	CD36_CES1	simple:P16671	simple:P23141	ENSG00000135218	ENSG00000198848	False	True	False	user_curated	False	1.465
CPI-SS08220571D	GABRA1_CES1	simple:P14867	simple:P23141	ENSG00000022355	ENSG00000198848	False	True	False	user_curated	False	1.465
CPI-SS0B7663646	HTR1A_CES1	simple:P08908	simple:P23141	ENSG00000178394	ENSG00000198848	False	True	False	user_curated	False	1.465
CPI-SS0132044B8	RET_AS3MT	simple:P07949	simple:Q9HBK9	ENSG00000165731	ENSG00000214435	False	False	False	user_curated	False	1.465
CPI-SS0AFAC88E9	CFTR_AS3MT	simple:P13569	simple:Q9HBK9	ENSG00000001626	ENSG00000214435	False	False	False	user_curated	False	1.465
CPI-SS0625E9F08	HTR1A_AS3MT	simple:P08908	simple:Q9HBK9	ENSG00000178394	ENSG00000214435	False	True	False	user_curated	False	1.465
CPI-SS0D859FC74	KCNH2_ADCY10	simple:Q12809	simple:Q96PN6	ENSG00000055118	ENSG00000143199	False	False	False	user_curated	False	1.465
CPI-SS056F1A71E	FFAR2_CES1	simple:O15552	simple:P23141	ENSG00000126262	ENSG00000198848	False	True	False	user_curated	False	1.465
CPI-SS09A25E472	CCKBR_ADCY10	simple:P32239	simple:Q96PN6	ENSG00000110148	ENSG00000143199	False	True	False	user_curated	False	1.465
CPI-SS080634F47	HRH2_ADCY10	simple:P25021	simple:Q96PN6	ENSG00000113749	ENSG00000143199	False	True	False	user_curated	False	1.465
CPI-SS0992FC03D	FGFR1_ADCY10	simple:P11362	simple:Q96PN6	ENSG00000077782	ENSG00000143199	False	True	False	user_curated	False	1.465
CPI-SS0ABDE6B10	LHCGR_ADCY10	simple:P22888	simple:Q96PN6	ENSG00000138039	ENSG00000143199	False	True	False	user_curated	False	1.465
CPI-SS0F9BD25D9	P2RY2_ADCY10	simple:P41231	simple:Q96PN6	ENSG00000175591	ENSG00000143199	False	True	False	user_curated	False	1.465
CPI-SS08FCDD375	HTR7_ADCY10	simple:P34969	simple:Q96PN6	ENSG00000148680	ENSG00000143199	False	True	False	user_curated	False	1.465
CPI-SS0C3C8DCDA	F2R_ADCY10	simple:P25116	simple:Q96PN6	ENSG00000181104	ENSG00000143199	False	True	False	user_curated	False	1.465
CPI-SS0B5E9FF17	GLP1R_ADCY10	simple:P43220	simple:Q96PN6	ENSG00000112164	ENSG00000143199	False	True	False	user_curated	False	1.465
CPI-SS02C288208	HCAR2_ADCY10	simple:Q8TDS4	simple:Q96PN6	ENSG00000182782	ENSG00000143199	False	True	False	user_curated	False	1.465
CPI-SS06C7BD246	F3_ADCY10	simple:P13726	simple:Q96PN6	ENSG00000117525	ENSG00000143199	True	False	False	user_curated	False	1.465
CPI-SS0081464B7	AR_ADCY10	simple:P10275	simple:Q96PN6	ENSG00000169083	ENSG00000143199	False	False	False	user_curated	False	1.465
CPI-SS0671FCEC0	PTGIR_ADCY10	simple:P43119	simple:Q96PN6	ENSG00000160013	ENSG00000143199	False	True	False	user_curated	False	1.465
CPI-SS0A7D0E4CB	GRPR_ADCY10	simple:P30550	simple:Q96PN6	ENSG00000126010	ENSG00000143199	False	True	False	user_curated	False	1.465
CPI-SS0FF7443D1	GABRA2_GAD1	simple:P47869	simple:Q99259	ENSG00000151834	ENSG00000128683	False	True	False	user_curated	False	1.465
CPI-SS072BB32C9	GLRA1_ACSS2	simple:P23415	simple:Q9NR19	ENSG00000145888	ENSG00000131069	False	True	False	user_curated	False	1.465
CPI-SS04DA4584E	FFAR3_ACSS2	simple:O14843	simple:Q9NR19	ENSG00000185897	ENSG00000131069	False	True	False	user_curated	False	1.465
CPI-SS0CCD78BD4	CHRNA5_GAD1	simple:P30532	simple:Q99259	ENSG00000169684	ENSG00000128683	False	True	False	user_curated	False	1.465
CPI-SS06B401DF6	GABRR1_GAD1	simple:P24046	simple:Q99259	ENSG00000146276	ENSG00000128683	False	False	False	user_curated	False	1.465
CPI-SS035D1D55E	KCNQ3_GAD1	simple:O43525	simple:Q99259	ENSG00000184156	ENSG00000128683	False	False	False	user_curated	False	1.465
CPI-SS00BC2F3B4	KCNQ2_GAD1	simple:O43526	simple:Q99259	ENSG00000075043	ENSG00000128683	False	False	False	user_curated	False	1.465
CPI-SS069BE9302	GABRD_GAD1	simple:O14764	simple:Q99259	ENSG00000187730	ENSG00000128683	False	False	False	user_curated	False	1.465
CPI-SS0A7523CE9	INSR_GAD1	simple:P06213	simple:Q99259	ENSG00000171105	ENSG00000128683	False	True	False	user_curated	False	1.465
CPI-SS0E46C04A4	CXCR4_GAD1	simple:P61073	simple:Q99259	ENSG00000121966	ENSG00000128683	False	True	False	user_curated	False	1.465
CPI-SS0EE8ADE17	CHRNB1_GAD1	simple:P11230	simple:Q99259	ENSG00000170175	ENSG00000128683	False	True	False	user_curated	False	1.465
CPI-SS0F9D3A797	GRIN2A_GAD1	simple:Q12879	simple:Q99259	ENSG00000183454	ENSG00000128683	False	True	False	user_curated	False	1.465
CPI-SS09E494B06	GABRG2_GAD1	simple:P18507	simple:Q99259	ENSG00000113327	ENSG00000128683	False	False	False	user_curated	False	1.465
CPI-SS03619BBEF	GABRB1_GAD1	simple:P18505	simple:Q99259	ENSG00000163288	ENSG00000128683	False	True	False	user_curated	False	1.465
CPI-SS052A641EB	CFTR_ACSS2	simple:P13569	simple:Q9NR19	ENSG00000001626	ENSG00000131069	False	False	False	user_curated	False	1.465
CPI-SS039BC0DCA	GLRA1_GAD1	simple:P23415	simple:Q99259	ENSG00000145888	ENSG00000128683	False	True	False	user_curated	False	1.465
CPI-SS022F5A69F	GABRA5_GAD2	simple:P31644	simple:Q05329	ENSG00000186297	ENSG00000136750	False	True	False	user_curated	False	1.465
CPI-SS0EC9F2066	CHRNA5_GAD2	simple:P30532	simple:Q05329	ENSG00000169684	ENSG00000136750	False	True	False	user_curated	False	1.465
CPI-SS0FACB5722	GABRR1_GAD2	simple:P24046	simple:Q05329	ENSG00000146276	ENSG00000136750	False	False	False	user_curated	False	1.465
CPI-SS0595FF2CB	GABRD_GAD2	simple:O14764	simple:Q05329	ENSG00000187730	ENSG00000136750	False	False	False	user_curated	False	1.465
CPI-SS0C5BBF905	CHRNB1_GAD2	simple:P11230	simple:Q05329	ENSG00000170175	ENSG00000136750	False	True	False	user_curated	False	1.465
CPI-SS01E83690D	GLRA1_GAD2	simple:P23415	simple:Q05329	ENSG00000145888	ENSG00000136750	False	True	False	user_curated	False	1.465
CPI-SS05B4868DF	CD36_ALDH3B1	simple:P16671	simple:P43353	ENSG00000135218	ENSG00000006534	False	True	False	user_curated	False	1.465
CPI-SS09750FAC1	FPR1_ALDH3B1	simple:P21462	simple:P43353	ENSG00000171051	ENSG00000006534	False	True	False	user_curated	False	1.465
CPI-SS0A7CA35DB	CFTR_ALDH3B1	simple:P13569	simple:P43353	ENSG00000001626	ENSG00000006534	False	False	False	user_curated	False	1.465
CPI-SS0E6CA37C2	GLRA1_ALDH3B1	simple:P23415	simple:P43353	ENSG00000145888	ENSG00000006534	False	True	False	user_curated	False	1.465
CPI-SS06213CF30	FFAR2_ACSS2	simple:O15552	simple:Q9NR19	ENSG00000126262	ENSG00000131069	False	True	False	user_curated	False	1.465
CPI-SS0D88DC561	GABRA4_GAD2	simple:P48169	simple:Q05329	ENSG00000109158	ENSG00000136750	False	True	False	user_curated	False	1.465
CPI-SS095B20024	GABRB1_EARS2	simple:P18505	simple:Q5JPH6	ENSG00000163288	ENSG00000103356	False	True	False	user_curated	False	1.465
CPI-SS0A229361A	GABRG2_EARS2	simple:P18507	simple:Q5JPH6	ENSG00000113327	ENSG00000103356	False	False	False	user_curated	False	1.465
CPI-SS07051E2DA	CFTR_EARS2	simple:P13569	simple:Q5JPH6	ENSG00000001626	ENSG00000103356	False	False	False	user_curated	False	1.465
CPI-SS086A1C18B	SELE_SELPLG	simple:P16581	simple:Q14242	ENSG00000007908	ENSG00000110876	False	False	True	user_curated	False	1.465
CPI-SS02B7540B0	SELP_SELPLG	simple:P16109	simple:Q14242	ENSG00000174175	ENSG00000110876	False	False	True	user_curated	False	1.465
CPI-SS0ADA587B4	NGFR_NTF3	simple:P08138	simple:P20783	ENSG00000064300	ENSG00000185652	True	True	False	user_curated	False	1.465
CPI-SS004A073E1	NTRK1_NTF3	simple:P04629	simple:P20783	ENSG00000198400	ENSG00000185652	True	True	False	user_curated	False	1.465
CPI-SS04210CF29	TRPM2_NMNAT1	simple:O94759	simple:Q9HAN9	ENSG00000142185	ENSG00000173614	False	False	False	user_curated	False	1.465
CPI-SS069813E2A	NTRK1_NMNAT1	simple:P04629	simple:Q9HAN9	ENSG00000198400	ENSG00000173614	False	True	False	user_curated	False	1.465
CPI-SS0492CFA5C	TRPM2_NMNAT3	simple:O94759	simple:Q96T66	ENSG00000142185	ENSG00000163864	False	False	False	user_curated	False	1.465
CPI-SS01B836867	NTRK1_NMNAT3	simple:P04629	simple:Q96T66	ENSG00000198400	ENSG00000163864	False	True	False	user_curated	False	1.465
CPI-SS0A0BFE957	TRPM2_GPD1	simple:O94759	simple:P21695	ENSG00000142185	ENSG00000167588	False	False	False	user_curated	False	1.465
CPI-SS0E3F04DE8	NTRK1_GPD1	simple:P04629	simple:P21695	ENSG00000198400	ENSG00000167588	False	True	False	user_curated	False	1.465
CPI-SS0B25671F5	TRPM2_HSD17B3	simple:O94759	simple:P37058	ENSG00000142185	ENSG00000130948	False	False	False	user_curated	False	1.465
CPI-SS03540A7B0	ITGB2_ICAM2	simple:P05107	simple:P13598	ENSG00000160255	ENSG00000108622	False	True	False	user_curated	False	1.465
CPI-SS03F728D62	TSHR_HSD17B3	simple:P16473	simple:P37058	ENSG00000165409	ENSG00000130948	False	True	False	user_curated	False	1.465
CPI-SS08F9950A2	INSR_HSD17B3	simple:P06213	simple:P37058	ENSG00000171105	ENSG00000130948	False	True	False	user_curated	False	1.465
CPI-SS097021E87	CHRNB2_HSD17B3	simple:P17787	simple:P37058	ENSG00000160716	ENSG00000130948	False	True	False	user_curated	False	1.465
CPI-SS06B80D55F	AR_HSD17B3	simple:P10275	simple:P37058	ENSG00000169083	ENSG00000130948	False	False	False	user_curated	False	1.465
CPI-SS07014339B	NTRK1_HSD17B3	simple:P04629	simple:P37058	ENSG00000198400	ENSG00000130948	False	True	False	user_curated	False	1.465
CPI-SS0144B0A6C	TRPM2_NNT	simple:O94759	simple:Q13423	ENSG00000142185	ENSG00000112992	False	False	False	user_curated	False	1.465
CPI-SS020F80621	FAS_NNT	simple:P25445	simple:Q13423	ENSG00000026103	ENSG00000112992	True	True	False	user_curated	False	1.465
CPI-SS008DDCE85	FPR1_NNT	simple:P21462	simple:Q13423	ENSG00000171051	ENSG00000112992	False	True	False	user_curated	False	1.465
CPI-SS034ADA3C9	NTRK1_NNT	simple:P04629	simple:Q13423	ENSG00000198400	ENSG00000112992	False	True	False	user_curated	False	1.465
CPI-SS0EDC123B0	GRIA2_NADSYN1	simple:P42262	simple:Q6IA69	ENSG00000120251	ENSG00000172890	False	True	False	user_curated	False	1.465
CPI-SS03ED892B5	GLP1R_NADSYN1	simple:P43220	simple:Q6IA69	ENSG00000112164	ENSG00000172890	False	True	False	user_curated	False	1.465
CPI-SS0B159FF09	TRPM2_NADSYN1	simple:O94759	simple:Q6IA69	ENSG00000142185	ENSG00000172890	False	False	False	user_curated	False	1.465
CPI-SS063F16E0A	GABRP_HSD17B3	simple:O00591	simple:P37058	ENSG00000094755	ENSG00000130948	False	False	False	user_curated	False	1.465
CPI-SS0A1224A9E	GRIN2A_NADSYN1	simple:Q12879	simple:Q6IA69	ENSG00000183454	ENSG00000172890	False	True	False	user_curated	False	1.465
CPI-SS008AB1136	ITGAM_ICAM2	simple:P11215	simple:P13598	ENSG00000169896	ENSG00000108622	False	True	False	user_curated	False	1.465
CPI-SS0EAFDD113	CD209_ICAM5	simple:Q9NNX6	simple:Q9UMF0	ENSG00000090659	ENSG00000105376	True	True	False	user_curated	False	1.465
CPI-SS0336D5656	MPL_SDR16C5	simple:P40238	simple:Q8N3Y7	ENSG00000117400	ENSG00000170786	False	True	False	user_curated	False	1.465
CPI-SS0B0CEDC38	CCR7_SDR16C5	simple:P32248	simple:Q8N3Y7	ENSG00000126353	ENSG00000170786	False	True	False	user_curated	False	1.465
CPI-SS04E95BF8E	CD14_SDR16C5	simple:P08571	simple:Q8N3Y7	ENSG00000170458	ENSG00000170786	True	True	False	user_curated	False	1.465
CPI-SS0F67B9676	TNFRSF10B_SDR16C5	simple:O14763	simple:Q8N3Y7	ENSG00000120889	ENSG00000170786	False	True	False	user_curated	False	1.465
CPI-SS026560716	RET_SDR16C5	simple:P07949	simple:Q8N3Y7	ENSG00000165731	ENSG00000170786	False	False	False	user_curated	False	1.465
CPI-SS0D3CA249B	IGF2R_SDR16C5	simple:P11717	simple:Q8N3Y7	ENSG00000197081	ENSG00000170786	False	True	False	user_curated	False	1.465
CPI-SS06A9F2DC5	IL5RA_RDH10	simple:Q01344	simple:Q8IZV5	ENSG00000091181	ENSG00000121039	False	True	False	user_curated	False	1.465
CPI-SS0D0EC7109	MPL_RDH10	simple:P40238	simple:Q8IZV5	ENSG00000117400	ENSG00000121039	False	True	False	user_curated	False	1.465
CPI-SS0D369CA24	CCR7_RDH10	simple:P32248	simple:Q8IZV5	ENSG00000126353	ENSG00000121039	False	True	False	user_curated	False	1.465
CPI-SS055B750DA	CD14_RDH10	simple:P08571	simple:Q8IZV5	ENSG00000170458	ENSG00000121039	True	True	False	user_curated	False	1.465
CPI-SS0428C2E10	TNFRSF10B_RDH10	simple:O14763	simple:Q8IZV5	ENSG00000120889	ENSG00000121039	False	True	False	user_curated	False	1.465
CPI-SS0CEB36C52	ITGB2_ICAM5	simple:P05107	simple:Q9UMF0	ENSG00000160255	ENSG00000105376	False	True	False	user_curated	False	1.465
CPI-SS070D7F9BB	RET_RDH10	simple:P07949	simple:Q8IZV5	ENSG00000165731	ENSG00000121039	False	False	False	user_curated	False	1.465
CPI-SS025DD6770	MPL_PTGDS	simple:P40238	simple:P41222	ENSG00000117400	ENSG00000107317	True	True	False	user_curated	False	1.465
CPI-SS0C9772A46	CCR7_PTGDS	simple:P32248	simple:P41222	ENSG00000126353	ENSG00000107317	True	True	False	user_curated	False	1.465
CPI-SS09E16AF3C	PTGER4_PTGDS	simple:P35408	simple:P41222	ENSG00000171522	ENSG00000107317	True	True	False	user_curated	False	1.465
CPI-SS0AEE77465	CD14_PTGDS	simple:P08571	simple:P41222	ENSG00000170458	ENSG00000107317	True	True	False	user_curated	False	1.465
CPI-SS0188A8B05	TNFRSF10B_PTGDS	simple:O14763	simple:P41222	ENSG00000120889	ENSG00000107317	True	True	False	user_curated	False	1.465
CPI-SS00329A66B	RET_PTGDS	simple:P07949	simple:P41222	ENSG00000165731	ENSG00000107317	True	False	False	user_curated	False	1.465
CPI-SS07D6C4736	IGF2R_PTGDS	simple:P11717	simple:P41222	ENSG00000197081	ENSG00000107317	True	True	False	user_curated	False	1.465
CPI-SS09EBD5F7F	GLRA3_PTGS1	simple:O75311	simple:P23219	ENSG00000145451	ENSG00000095303	False	True	False	user_curated	False	1.465
CPI-SS02DB59867	TNFRSF10B_PTGS1	simple:O14763	simple:P23219	ENSG00000120889	ENSG00000095303	False	True	False	user_curated	False	1.465
CPI-SS06BF5767A	TBXA2R_PTGS1	simple:P21731	simple:P23219	ENSG00000006638	ENSG00000095303	False	True	False	user_curated	False	1.465
CPI-SS0C980DB1D	ITGAL_ICAM5	simple:P20701	simple:Q9UMF0	ENSG00000005844	ENSG00000105376	False	True	False	user_curated	False	1.465
CPI-SS00B76B50E	IGF2R_RDH10	simple:P11717	simple:Q8IZV5	ENSG00000197081	ENSG00000121039	False	True	False	user_curated	False	1.465
CPI-SS0F861D58B	FPR1_NADSYN1	simple:P21462	simple:Q6IA69	ENSG00000171051	ENSG00000172890	False	True	False	user_curated	False	1.465
CPI-SS067A4CCED	CFTR_NADSYN1	simple:P13569	simple:Q6IA69	ENSG00000001626	ENSG00000172890	False	False	False	user_curated	False	1.465
CPI-SS0322D6E16	NTRK1_NADSYN1	simple:P04629	simple:Q6IA69	ENSG00000198400	ENSG00000172890	False	True	False	user_curated	False	1.465
CPI-SS0BDA5E35B	ADRB3_ABAT	simple:P13945	simple:P80404	ENSG00000188778	ENSG00000183044	False	True	False	user_curated	False	1.465
CPI-SS017C74FE3	GABRA4_ABAT	simple:P48169	simple:P80404	ENSG00000109158	ENSG00000183044	False	True	False	user_curated	False	1.465
CPI-SS0C90FFCB8	GABRA5_ABAT	simple:P31644	simple:P80404	ENSG00000186297	ENSG00000183044	False	True	False	user_curated	False	1.465
CPI-SS05AE9B327	CHRNA5_ABAT	simple:P30532	simple:P80404	ENSG00000169684	ENSG00000183044	False	True	False	user_curated	False	1.465
CPI-SS0D27CFFEA	GABRR1_ABAT	simple:P24046	simple:P80404	ENSG00000146276	ENSG00000183044	False	False	False	user_curated	False	1.465
CPI-SS008629542	GABRD_ABAT	simple:O14764	simple:P80404	ENSG00000187730	ENSG00000183044	False	False	False	user_curated	False	1.465
CPI-SS0AC02ABA8	CHRNB1_ABAT	simple:P11230	simple:P80404	ENSG00000170175	ENSG00000183044	False	True	False	user_curated	False	1.465
CPI-SS0FCCBC297	GABRR1_NDUFS1	simple:P24046	simple:P28331	ENSG00000146276	ENSG00000023228	False	False	False	user_curated	False	1.465
CPI-SS0CD845D53	GABRD_NDUFS1	simple:O14764	simple:P28331	ENSG00000187730	ENSG00000023228	False	False	False	user_curated	False	1.465
CPI-SS046946C78	CHRNB1_NDUFS1	simple:P11230	simple:P28331	ENSG00000170175	ENSG00000023228	False	True	False	user_curated	False	1.465
CPI-SS0383365C8	GABRA6_EARS2	simple:Q16445	simple:Q5JPH6	ENSG00000145863	ENSG00000103356	False	True	False	user_curated	False	1.465
CPI-SS07D6A511D	CRHR1_UCN	simple:P34998	simple:P55089	ENSG00000120088	ENSG00000163794	True	True	False	user_curated	False	1.465
CPI-SS0F2E7B69D	CACNA2D1_EARS2	simple:P54289	simple:Q5JPH6	ENSG00000153956	ENSG00000103356	False	False	False	user_curated	False	1.465
CPI-SS0C76CB56C	GABRA4_EARS2	simple:P48169	simple:Q5JPH6	ENSG00000109158	ENSG00000103356	False	True	False	user_curated	False	1.465
CPI-SS08E0A53E9	GABRA2_EARS2	simple:P47869	simple:Q5JPH6	ENSG00000151834	ENSG00000103356	False	True	False	user_curated	False	1.465
CPI-SS02BA61D0A	GABRA5_EARS2	simple:P31644	simple:Q5JPH6	ENSG00000186297	ENSG00000103356	False	True	False	user_curated	False	1.465
CPI-SS04FA757E3	CHRNA5_EARS2	simple:P30532	simple:Q5JPH6	ENSG00000169684	ENSG00000103356	False	True	False	user_curated	False	1.465
CPI-SS0D53B9427	GABRR1_EARS2	simple:P24046	simple:Q5JPH6	ENSG00000146276	ENSG00000103356	False	False	False	user_curated	False	1.465
CPI-SS0F3D1AA21	KCNQ3_EARS2	simple:O43525	simple:Q5JPH6	ENSG00000184156	ENSG00000103356	False	False	False	user_curated	False	1.465
CPI-SS06FA38FDC	KCNQ2_EARS2	simple:O43526	simple:Q5JPH6	ENSG00000075043	ENSG00000103356	False	False	False	user_curated	False	1.465
CPI-SS0D381301D	GABRD_EARS2	simple:O14764	simple:Q5JPH6	ENSG00000187730	ENSG00000103356	False	False	False	user_curated	False	1.465
CPI-SS0673FF1AE	CXCR4_EARS2	simple:P61073	simple:Q5JPH6	ENSG00000121966	ENSG00000103356	False	True	False	user_curated	False	1.465
CPI-SS0E9AD069B	CHRNB1_EARS2	simple:P11230	simple:Q5JPH6	ENSG00000170175	ENSG00000103356	False	True	False	user_curated	False	1.465
CPI-SS037593BAF	FPR1_EARS2	simple:P21462	simple:Q5JPH6	ENSG00000171051	ENSG00000103356	False	True	False	user_curated	False	1.465
CPI-SS08CFA167E	KCNJ3_EARS2	simple:P48549	simple:Q5JPH6	ENSG00000162989	ENSG00000103356	False	False	False	user_curated	False	1.465
CPI-SS0DB9B2662	CRHR1_UCN3	simple:P34998	simple:Q969E3	ENSG00000120088	ENSG00000178473	True	True	False	user_curated	False	1.465
CPI-SS099444CBF	IL10RB_UCN3	simple:Q08334	simple:Q969E3	ENSG00000243646	ENSG00000178473	True	True	False	user_curated	False	1.465
CPI-SS02EDE5894	CRHR2_UCN3	simple:Q13324	simple:Q969E3	ENSG00000106113	ENSG00000178473	True	True	False	user_curated	False	1.465
CPI-SS08988919F	CFTR_HADHB	simple:P13569	simple:P55084	ENSG00000001626	ENSG00000138029	False	False	False	user_curated	False	1.465
CPI-SS05FC747D1	RAMP3_CRH	simple:O60896	simple:P06850	ENSG00000122679	ENSG00000147571	True	True	False	user_curated	False	1.465
CPI-SS08A106C32	RAMP2_CRH	simple:O60895	simple:P06850	ENSG00000131477	ENSG00000147571	True	True	False	user_curated	False	1.465
CPI-SS0CE54BCF6	RAMP3_RLN2	simple:O60896	simple:P04090	ENSG00000122679	ENSG00000107014	True	True	False	user_curated	False	1.465
CPI-SS0E29FDFD7	RAMP2_RLN2	simple:O60895	simple:P04090	ENSG00000131477	ENSG00000107014	True	True	False	user_curated	False	1.465
CPI-SS086DAC369	RAMP3_GHRH	simple:O60896	simple:P01286	ENSG00000122679	ENSG00000118702	True	True	False	user_curated	False	1.465
CPI-SS0EA663231	RAMP2_GHRH	simple:O60895	simple:P01286	ENSG00000131477	ENSG00000118702	True	True	False	user_curated	False	1.465
CPI-SS00EC753E6	GLP2R_GCG	simple:O95838	simple:P01275	ENSG00000065325	ENSG00000115263	True	True	False	user_curated	False	1.465
CPI-SS0BEA6279C	RAMP3_GCG	simple:O60896	simple:P01275	ENSG00000122679	ENSG00000115263	True	True	False	user_curated	False	1.465
CPI-SS0E708D3B1	RAMP2_GCG	simple:O60895	simple:P01275	ENSG00000131477	ENSG00000115263	True	True	False	user_curated	False	1.465
CPI-SS042D8A6FD	RAMP3_FSHB	simple:O60896	simple:P01225	ENSG00000122679	ENSG00000131808	True	True	False	user_curated	False	1.465
CPI-SS00B3B78D7	RAMP2_FSHB	simple:O60895	simple:P01225	ENSG00000131477	ENSG00000131808	True	True	False	user_curated	False	1.465
CPI-SS0181C7F92	RAMP3_TSHB	simple:O60896	simple:P01222	ENSG00000122679	ENSG00000134200	True	True	False	user_curated	False	1.465
CPI-SS0860D312B	RAMP2_TSHB	simple:O60895	simple:P01222	ENSG00000131477	ENSG00000134200	True	True	False	user_curated	False	1.465
CPI-SS0CFFB5E08	RAMP3_POMC	simple:O60896	simple:P01189	ENSG00000122679	ENSG00000115138	True	True	False	user_curated	False	1.465
CPI-SS0DACC4602	RAMP2_POMC	simple:O60895	simple:P01189	ENSG00000131477	ENSG00000115138	True	True	False	user_curated	False	1.465
CPI-SS01728FD59	RAMP1_CALCA	simple:O60894	simple:P06881	ENSG00000132329	ENSG00000110680	True	True	False	user_curated	False	1.465
CPI-SS00B7DCAD6	RAMP1_VIP	simple:O60894	simple:P01282	ENSG00000132329	ENSG00000146469	True	True	False	user_curated	False	1.465
CPI-SS0D677E47F	RAMP3_VIP	simple:O60896	simple:P01282	ENSG00000122679	ENSG00000146469	True	True	False	user_curated	False	1.465
CPI-SS0AA698931	RAMP2_VIP	simple:O60895	simple:P01282	ENSG00000131477	ENSG00000146469	True	True	False	user_curated	False	1.465
CPI-SS0CF065889	RAMP1_CALCA	simple:O60894	simple:P01258	ENSG00000132329	ENSG00000110680	True	True	False	user_curated	False	1.465
CPI-SS072E1E27A	FFAR2_TNF	simple:O15552	simple:P01375	ENSG00000126262	ENSG00000232810	True	True	False	user_curated	False	1.465
CPI-SS083E7D88C	CRHR2_UCN2	simple:Q13324	simple:Q96RP3	ENSG00000106113	ENSG00000145040	True	True	False	user_curated	False	1.465
CPI-SS01C4E383D	IL10RB_UCN2	simple:Q08334	simple:Q96RP3	ENSG00000243646	ENSG00000145040	True	True	False	user_curated	False	1.465
CPI-SS062C4355A	CRHR1_UCN2	simple:P34998	simple:Q96RP3	ENSG00000120088	ENSG00000145040	True	True	False	user_curated	False	1.465
CPI-SS059EC0C99	CFTR_ADCY10	simple:P13569	simple:Q96PN6	ENSG00000001626	ENSG00000143199	False	False	False	user_curated	False	1.465
CPI-SS022E40C7C	ROS1_NOS2	simple:P08922	simple:P35228	ENSG00000047936	ENSG00000007171	False	True	False	user_curated	False	1.465
CPI-SS0B9E53A67	HCAR2_MOGAT1	simple:Q8TDS4	simple:Q96PD6	ENSG00000182782	ENSG00000124003	False	True	False	user_curated	False	1.465
CPI-SS093737FE2	GNRHR_MOGAT1	simple:P30968	simple:Q96PD6	ENSG00000109163	ENSG00000124003	False	True	False	user_curated	False	1.465
CPI-SS05F799DF6	FFAR3_BCHE	simple:O14843	simple:P06276	ENSG00000185897	ENSG00000114200	True	True	False	user_curated	False	1.465
CPI-SS0A91E52F7	TRPA1_BCHE	simple:O75762	simple:P06276	ENSG00000104321	ENSG00000114200	True	False	False	user_curated	False	1.465
CPI-SS0E24554A9	GFRA1_ARTN	simple:P56159	simple:Q5T4W7	ENSG00000151892	ENSG00000117407	True	True	False	user_curated	False	1.465
CPI-SS05F37A842	GFRA3_ARTN	simple:O60609	simple:Q5T4W7	ENSG00000146013	ENSG00000117407	True	True	False	user_curated	False	1.465
CPI-SS031D5AD08	GFRA2_ARTN	simple:O00451	simple:Q5T4W7	ENSG00000168546	ENSG00000117407	True	True	False	user_curated	False	1.465
CPI-SS09DBC94E5	RET_ARTN	simple:P07949	simple:Q5T4W7	ENSG00000165731	ENSG00000117407	True	False	False	user_curated	False	1.465
CPI-SS08357610E	TRPA1_ARTN	simple:O75762	simple:Q5T4W7	ENSG00000104321	ENSG00000117407	True	False	False	user_curated	False	1.465
CPI-SS05C4935D0	TRPC6_DGKB	simple:Q9Y210	simple:Q9Y6T7	ENSG00000137672	ENSG00000136267	False	False	False	user_curated	False	1.465
CPI-SS06DA41B31	CSF1R_DGKB	simple:P07333	simple:Q9Y6T7	ENSG00000182578	ENSG00000136267	False	True	False	user_curated	False	1.465
CPI-SS04541A656	F2RL2_DGKB	simple:O00254	simple:Q9Y6T7	ENSG00000164220	ENSG00000136267	False	True	False	user_curated	False	1.465
CPI-SS07FF1ECF3	TRPC3_DGKB	simple:Q13507	simple:Q9Y6T7	ENSG00000138741	ENSG00000136267	False	False	False	user_curated	False	1.465
CPI-SS0FE7AD1DB	FFAR2_BCHE	simple:O15552	simple:P06276	ENSG00000126262	ENSG00000114200	True	True	False	user_curated	False	1.465
CPI-SS0FDB4BC93	TRPV1_DGKB	simple:Q8NER1	simple:Q9Y6T7	ENSG00000196689	ENSG00000136267	False	False	False	user_curated	False	1.465
CPI-SS05A5D2CBB	OPRM1_DGKB	simple:P35372	simple:Q9Y6T7	ENSG00000112038	ENSG00000136267	False	True	False	user_curated	False	1.465
CPI-SS02B801D61	TRPA1_DGKB	simple:O75762	simple:Q9Y6T7	ENSG00000104321	ENSG00000136267	False	False	False	user_curated	False	1.465
CPI-SS0ACF2968D	OPRM1_AGPAT5	simple:P35372	simple:Q9NUQ2	ENSG00000112038	ENSG00000155189	False	True	False	user_curated	False	1.465
CPI-SS0EC8AE2AB	OPRM1_AGPAT3	simple:P35372	simple:Q9NRZ7	ENSG00000112038	ENSG00000160216	False	True	False	user_curated	False	1.465
CPI-SS00A1DB239	OPRM1_AGPAT4	simple:P35372	simple:Q9NRZ5	ENSG00000112038	ENSG00000026652	False	True	False	user_curated	False	1.465
CPI-SS02F202D52	OPRM1_AGPAT1	simple:P35372	simple:Q99943	ENSG00000112038	ENSG00000204310	False	True	False	user_curated	False	1.465
CPI-SS06E17AFAE	LEPR_PLD4	simple:P48357	simple:Q96BZ4	ENSG00000116678	ENSG00000166428	True	True	False	user_curated	False	1.465
CPI-SS085CC55D3	PIGR_PLD4	simple:P01833	simple:Q96BZ4	ENSG00000162896	ENSG00000166428	True	True	False	user_curated	False	1.465
CPI-SS03A8E3C60	GNRHR_PLD4	simple:P30968	simple:Q96BZ4	ENSG00000109163	ENSG00000166428	False	True	False	user_curated	False	1.465
CPI-SS0F187157C	OPRM1_PLD4	simple:P35372	simple:Q96BZ4	ENSG00000112038	ENSG00000166428	False	True	False	user_curated	False	1.465
CPI-SS02AF135C6	OPRM1_CDS1	simple:P35372	simple:Q92903	ENSG00000112038	ENSG00000163624	False	True	False	user_curated	False	1.465
CPI-SS05AB63E0D	GNRHR_DGKB	simple:P30968	simple:Q9Y6T7	ENSG00000109163	ENSG00000136267	False	True	False	user_curated	False	1.465
CPI-SS0F1F718AD	OPRM1_ABHD5	simple:P35372	simple:Q8WTS1	ENSG00000112038	ENSG00000011198	False	True	False	user_curated	False	1.465
CPI-SS044E62168	CHRNA1_BCHE	simple:P02708	simple:P06276	ENSG00000138435	ENSG00000114200	True	True	False	user_curated	False	1.465
CPI-SS0C019EA49	PIGR_BCHE	simple:P01833	simple:P06276	ENSG00000162896	ENSG00000114200	True	True	False	user_curated	False	1.465
CPI-SS0611023D8	CD36_HSD3B2	simple:P16671	simple:P26439	ENSG00000135218	ENSG00000203859	False	True	False	user_curated	False	1.465
CPI-SS07CC83EBB	PGRMC1_HSD3B2	simple:O00264	simple:P26439	ENSG00000101856	ENSG00000203859	False	True	False	user_curated	False	1.465
CPI-SS0430E9E90	GABRD_SRD5A1	simple:O14764	simple:P18405	ENSG00000187730	ENSG00000145545	False	False	False	user_curated	False	1.465
CPI-SS00E8FCA00	AR_SRD5A1	simple:P10275	simple:P18405	ENSG00000169083	ENSG00000145545	False	False	False	user_curated	False	1.465
CPI-SS0B3F65921	IL2RA_SRD5A1	simple:P01589	simple:P18405	ENSG00000134460	ENSG00000145545	False	True	False	user_curated	False	1.465
CPI-SS076EAEB2A	CD36_SRD5A1	simple:P16671	simple:P18405	ENSG00000135218	ENSG00000145545	False	True	False	user_curated	False	1.465
CPI-SS011535A81	GABRA1_SRD5A1	simple:P14867	simple:P18405	ENSG00000022355	ENSG00000145545	False	True	False	user_curated	False	1.465
CPI-SS012DBA7FD	PGRMC1_SRD5A1	simple:O00264	simple:P18405	ENSG00000101856	ENSG00000145545	False	True	False	user_curated	False	1.465
CPI-SS0B47ADEAA	CD8A_SMOX	simple:P01732	simple:Q9NWM0	ENSG00000153563	ENSG00000088826	True	True	False	user_curated	False	1.465
CPI-SS0C24E3D42	TRPV3_IDI2	simple:Q8NET8	simple:Q9BXS1	ENSG00000167723	ENSG00000148377	False	False	False	user_curated	False	1.465
CPI-SS04AA280F2	TRPA1_IDI2	simple:O75762	simple:Q9BXS1	ENSG00000104321	ENSG00000148377	False	False	False	user_curated	False	1.465
CPI-SS07BDD9847	INSR_BCHE	simple:P06213	simple:P06276	ENSG00000171105	ENSG00000114200	True	True	False	user_curated	False	1.465
CPI-SS00B346F7E	TRPA1_CRYZ	simple:O75762	simple:Q08257	ENSG00000104321	ENSG00000116791	False	False	False	user_curated	False	1.465
CPI-SS040689627	TRPA1_CYP3A7-CYP3A51P	simple:O75762	simple:P24462	ENSG00000104321	ENSG00000282301	False	False	False	user_curated	False	1.465
CPI-SS01B1EA644	PIGR_ACHE	simple:P01833	simple:P22303	ENSG00000162896	ENSG00000087085	True	True	False	user_curated	False	1.465
CPI-SS088D1B9E3	CHRNB1_ACHE	simple:P11230	simple:P22303	ENSG00000170175	ENSG00000087085	True	True	False	user_curated	False	1.465
CPI-SS0763479B4	CHRM5_ACHE	simple:P08912	simple:P22303	ENSG00000184984	ENSG00000087085	True	True	False	user_curated	False	1.465
CPI-SS05D148E35	CHRNG_ACHE	simple:P07510	simple:P22303	ENSG00000196811	ENSG00000087085	True	True	False	user_curated	False	1.465
CPI-SS077B74E84	CHRNA1_ACHE	simple:P02708	simple:P22303	ENSG00000138435	ENSG00000087085	True	True	False	user_curated	False	1.465
CPI-SS0D7A13709	FFAR2_ACHE	simple:O15552	simple:P22303	ENSG00000126262	ENSG00000087085	True	True	False	user_curated	False	1.465
CPI-SS01019008C	FFAR3_ACHE	simple:O14843	simple:P22303	ENSG00000185897	ENSG00000087085	True	True	False	user_curated	False	1.465
CPI-SS0486574BA	PDGFRA_ACHE	simple:P16234	simple:P22303	ENSG00000134853	ENSG00000087085	True	True	False	user_curated	False	1.465
CPI-SS0D5CCAABA	CHRM3_ACHE	simple:P20309	simple:P22303	ENSG00000133019	ENSG00000087085	True	True	False	user_curated	False	1.465
CPI-SS05AB26330	KCNK2_BCHE	simple:O95069	simple:P06276	ENSG00000082482	ENSG00000114200	True	False	False	user_curated	False	1.465
CPI-SS040689627	TRPA1_CYP3A7	simple:O75762	simple:P24462	ENSG00000104321	ENSG00000160870	False	False	False	user_curated	False	1.465
CPI-SS08B2D1B99	IL2RA_HSD3B2	simple:P01589	simple:P26439	ENSG00000134460	ENSG00000203859	False	True	False	user_curated	False	1.465
CPI-SS0E4CE068F	OPRM1_LPCAT1	simple:P35372	simple:Q8NF37	ENSG00000112038	ENSG00000153395	False	True	False	user_curated	False	1.465
CPI-SS052DE2644	PIGR_PLD3	simple:P01833	simple:Q8IV08	ENSG00000162896	ENSG00000105223	True	True	False	user_curated	False	1.465
CPI-SS0C7F1A714	PLAUR_LPCAT4	simple:Q03405	simple:Q643R3	ENSG00000011422	ENSG00000176454	True	True	False	user_curated	False	1.465
CPI-SS06F22C0BF	ADGRB1_LPCAT4	simple:O14514	simple:Q643R3	ENSG00000181790	ENSG00000176454	False	True	False	user_curated	False	1.465
CPI-SS0E81A470B	AGER_LPCAT4	simple:Q15109	simple:Q643R3	ENSG00000204305	ENSG00000176454	True	True	False	user_curated	False	1.465
CPI-SS0F0E6D776	CSF1R_LPCAT4	simple:P07333	simple:Q643R3	ENSG00000182578	ENSG00000176454	False	True	False	user_curated	False	1.465
CPI-SS02A9E9C51	F2RL2_LPCAT4	simple:O00254	simple:Q643R3	ENSG00000164220	ENSG00000176454	False	True	False	user_curated	False	1.465
CPI-SS05BFB6C22	OLR1_LPCAT4	simple:P78380	simple:Q643R3	ENSG00000173391	ENSG00000176454	True	True	False	user_curated	False	1.465
CPI-SS0F1B032E8	F3_LPCAT4	simple:P13726	simple:Q643R3	ENSG00000117525	ENSG00000176454	True	False	False	user_curated	False	1.465
CPI-SS03B94B864	CD36_LPCAT4	simple:P16671	simple:Q643R3	ENSG00000135218	ENSG00000176454	False	True	False	user_curated	False	1.465
CPI-SS068F3CEBE	OPRM1_LPCAT4	simple:P35372	simple:Q643R3	ENSG00000112038	ENSG00000176454	False	True	False	user_curated	False	1.465
CPI-SS027443312	TRPA1_LPCAT4	simple:O75762	simple:Q643R3	ENSG00000104321	ENSG00000176454	False	False	False	user_curated	False	1.465
CPI-SS024F71700	CSF1R_DGKK	simple:P07333	simple:Q5KSL6	ENSG00000182578	ENSG00000274588	False	True	False	user_curated	False	1.465
CPI-SS07AFFC1D9	TREML2_LPCAT4	simple:Q5T2D2	simple:Q643R3	ENSG00000112195	ENSG00000176454	False	True	False	user_curated	False	1.465
CPI-SS07490F181	F2RL2_DGKK	simple:O00254	simple:Q5KSL6	ENSG00000164220	ENSG00000274588	False	True	False	user_curated	False	1.465
CPI-SS0669BFE25	TRPA1_DGKK	simple:O75762	simple:Q5KSL6	ENSG00000104321	ENSG00000274588	False	False	False	user_curated	False	1.465
CPI-SS0CB0DDBD9	OPRM1_AGK	simple:P35372	simple:Q53H12	ENSG00000112038	ENSG00000006530	False	True	False	user_curated	False	1.465
CPI-SS0E8D19C2C	CSF1R_GPAT3	simple:P07333	simple:Q53EU6	ENSG00000182578	ENSG00000138678	False	True	False	user_curated	False	1.465
CPI-SS0D610967C	F2RL2_GPAT3	simple:O00254	simple:Q53EU6	ENSG00000164220	ENSG00000138678	False	True	False	user_curated	False	1.465
CPI-SS0B45634EB	OPRM1_GPAT3	simple:P35372	simple:Q53EU6	ENSG00000112038	ENSG00000138678	False	True	False	user_curated	False	1.465
CPI-SS07E785E8D	TRPA1_GPAT3	simple:O75762	simple:Q53EU6	ENSG00000104321	ENSG00000138678	False	False	False	user_curated	False	1.465
CPI-SS0041DEC7E	CSF1R_DGKD	simple:P07333	simple:Q16760	ENSG00000182578	ENSG00000077044	False	True	False	user_curated	False	1.465
CPI-SS0EF930196	F2RL2_DGKD	simple:O00254	simple:Q16760	ENSG00000164220	ENSG00000077044	False	True	False	user_curated	False	1.465
CPI-SS06AB0E07F	TRPC3_DGKD	simple:Q13507	simple:Q16760	ENSG00000138741	ENSG00000077044	False	False	False	user_curated	False	1.465
CPI-SS05C368D19	GNRHR_DGKD	simple:P30968	simple:Q16760	ENSG00000109163	ENSG00000077044	False	True	False	user_curated	False	1.465
CPI-SS02FB91EF4	OPRM1_DGKD	simple:P35372	simple:Q16760	ENSG00000112038	ENSG00000077044	False	True	False	user_curated	False	1.465
CPI-SS0742990D2	OPRM1_DGKK	simple:P35372	simple:Q5KSL6	ENSG00000112038	ENSG00000274588	False	True	False	user_curated	False	1.465
CPI-SS0C0A9F39F	LEPR_PLD3	simple:P48357	simple:Q8IV08	ENSG00000116678	ENSG00000105223	True	True	False	user_curated	False	1.465
CPI-SS02D3541C7	TRPA1_NAPEPLD	simple:O75762	simple:Q6IQ20	ENSG00000104321	ENSG00000161048	False	False	False	user_curated	False	1.465
CPI-SS0D8C73E55	F2RL2_NAPEPLD	simple:O00254	simple:Q6IQ20	ENSG00000164220	ENSG00000161048	False	True	False	user_curated	False	1.465
CPI-SS005497077	OPRM1_PLD3	simple:P35372	simple:Q8IV08	ENSG00000112038	ENSG00000105223	False	True	False	user_curated	False	1.465
CPI-SS0882B32E6	GNRHR_DGKH	simple:P30968	simple:Q86XP1	ENSG00000109163	ENSG00000102780	False	True	False	user_curated	False	1.465
CPI-SS06E2DF0D1	OPRM1_DGKH	simple:P35372	simple:Q86XP1	ENSG00000112038	ENSG00000102780	False	True	False	user_curated	False	1.465
CPI-SS05364B8DE	OPRM1_GPAT4	simple:P35372	simple:Q86UL3	ENSG00000112038	ENSG00000158669	False	True	False	user_curated	False	1.465
CPI-SS03B74BECF	CSF1R_MBOAT2	simple:P07333	simple:Q6ZWT7	ENSG00000182578	ENSG00000143797	False	True	False	user_curated	False	1.465
CPI-SS091082C86	F2RL2_MBOAT2	simple:O00254	simple:Q6ZWT7	ENSG00000164220	ENSG00000143797	False	True	False	user_curated	False	1.465
CPI-SS08F914BBE	OPRM1_MBOAT2	simple:P35372	simple:Q6ZWT7	ENSG00000112038	ENSG00000143797	False	True	False	user_curated	False	1.465
CPI-SS04ED7C1E7	TRPA1_MBOAT2	simple:O75762	simple:Q6ZWT7	ENSG00000104321	ENSG00000143797	False	False	False	user_curated	False	1.465
CPI-SS07C8B0CE4	TREML2_MBOAT1	simple:Q5T2D2	simple:Q6ZNC8	ENSG00000112195	ENSG00000172197	False	True	False	user_curated	False	1.465
CPI-SS0FD9C1B17	PLAUR_MBOAT1	simple:Q03405	simple:Q6ZNC8	ENSG00000011422	ENSG00000172197	True	True	False	user_curated	False	1.465
CPI-SS03660566F	ADGRB1_MBOAT1	simple:O14514	simple:Q6ZNC8	ENSG00000181790	ENSG00000172197	False	True	False	user_curated	False	1.465
CPI-SS00D72DF03	OPRM1_NAPEPLD	simple:P35372	simple:Q6IQ20	ENSG00000112038	ENSG00000161048	False	True	False	user_curated	False	1.465
CPI-SS03A4039D5	AGER_MBOAT1	simple:Q15109	simple:Q6ZNC8	ENSG00000204305	ENSG00000172197	True	True	False	user_curated	False	1.465
CPI-SS05472C3B7	F2RL2_MBOAT1	simple:O00254	simple:Q6ZNC8	ENSG00000164220	ENSG00000172197	False	True	False	user_curated	False	1.465
CPI-SS052E43F13	OLR1_MBOAT1	simple:P78380	simple:Q6ZNC8	ENSG00000173391	ENSG00000172197	True	True	False	user_curated	False	1.465
CPI-SS02FBEBA47	F3_MBOAT1	simple:P13726	simple:Q6ZNC8	ENSG00000117525	ENSG00000172197	True	False	False	user_curated	False	1.465
CPI-SS0CEC3F885	CD36_MBOAT1	simple:P16671	simple:Q6ZNC8	ENSG00000135218	ENSG00000172197	False	True	False	user_curated	False	1.465
CPI-SS07BA4736D	OPRM1_MBOAT1	simple:P35372	simple:Q6ZNC8	ENSG00000112038	ENSG00000172197	False	True	False	user_curated	False	1.465
CPI-SS07FFD222E	TRPA1_MBOAT1	simple:O75762	simple:Q6ZNC8	ENSG00000104321	ENSG00000172197	False	False	False	user_curated	False	1.465
CPI-SS09E53A9C6	OPRM1_LCLAT1	simple:P35372	simple:Q6UWP7	ENSG00000112038	ENSG00000172954	False	True	False	user_curated	False	1.465
CPI-SS0D5EFB578	TREML2_LPCAT3	simple:Q5T2D2	simple:Q6P1A2	ENSG00000112195	ENSG00000111684	False	True	False	user_curated	False	1.465
CPI-SS096E9D1D3	AGER_LPCAT3	simple:Q15109	simple:Q6P1A2	ENSG00000204305	ENSG00000111684	True	True	False	user_curated	False	1.465
CPI-SS0A2B9D73F	OPRM1_LPCAT3	simple:P35372	simple:Q6P1A2	ENSG00000112038	ENSG00000111684	False	True	False	user_curated	False	1.465
CPI-SS035BC863B	CSF1R_NAPEPLD	simple:P07333	simple:Q6IQ20	ENSG00000182578	ENSG00000161048	False	True	False	user_curated	False	1.465
CPI-SS0F3F1C9AE	CSF1R_MBOAT1	simple:P07333	simple:Q6ZNC8	ENSG00000182578	ENSG00000172197	False	True	False	user_curated	False	1.465
CPI-SS02CFA65A3	TRPA1_DGKD	simple:O75762	simple:Q16760	ENSG00000104321	ENSG00000077044	False	False	False	user_curated	False	1.465
CPI-SS00F605E20	AR_HSD3B2	simple:P10275	simple:P26439	ENSG00000169083	ENSG00000203859	False	False	False	user_curated	False	1.465
CPI-SS0CF34B02F	OXTR_SRD5A2	simple:P30559	simple:P31213	ENSG00000180914	ENSG00000277893	False	True	False	user_curated	False	1.465
CPI-SS03CC94ECC	BEST1_EBP	simple:O76090	simple:Q15125	ENSG00000167995	ENSG00000147155	False	False	False	user_curated	False	1.465
CPI-SS075EA15C7	OXTR_EBP	simple:P30559	simple:Q15125	ENSG00000180914	ENSG00000147155	False	True	False	user_curated	False	1.465
CPI-SS0065FA725	ADRB2_EBP	simple:P07550	simple:Q15125	ENSG00000169252	ENSG00000147155	False	True	False	user_curated	False	1.465
CPI-SS06C622D3D	CNR2_LIPE	simple:P34972	simple:Q05469	ENSG00000188822	ENSG00000079435	False	True	False	user_curated	False	1.465
CPI-SS022180019	GNRHR_LIPE	simple:P30968	simple:Q05469	ENSG00000109163	ENSG00000079435	False	True	False	user_curated	False	1.465
CPI-SS0E68D6CB1	LRP2_LIPE	simple:P98164	simple:Q05469	ENSG00000081479	ENSG00000079435	False	False	False	user_curated	False	1.465
CPI-SS0E0EDC953	VLDLR_LIPE	simple:P98155	simple:Q05469	ENSG00000147852	ENSG00000079435	False	True	False	user_curated	False	1.465
CPI-SS02C647931	MUC1_LIPE	simple:P15941	simple:Q05469	ENSG00000185499	ENSG00000079435	True	False	False	user_curated	False	1.465
CPI-SS0C44FC0BB	FFAR1_LIPE	simple:O14842	simple:Q05469	ENSG00000126266	ENSG00000079435	False	True	False	user_curated	False	1.465
CPI-SS06AC3B5AE	BEST1_LIPE	simple:O76090	simple:Q05469	ENSG00000167995	ENSG00000079435	False	False	False	user_curated	False	1.465
CPI-SS0228B6B1D	OXTR_LIPE	simple:P30559	simple:Q05469	ENSG00000180914	ENSG00000079435	False	True	False	user_curated	False	1.465
CPI-SS00D96733F	MUC1_EBP	simple:P15941	simple:Q15125	ENSG00000185499	ENSG00000147155	True	False	False	user_curated	False	1.465
CPI-SS08AB78589	ADRB2_LIPE	simple:P07550	simple:Q05469	ENSG00000169252	ENSG00000079435	False	True	False	user_curated	False	1.465
CPI-SS060CC5FB2	VLDLR_MVK	simple:P98155	simple:Q03426	ENSG00000147852	ENSG00000110921	False	True	False	user_curated	False	1.465
CPI-SS0A8239490	MUC1_MVK	simple:P15941	simple:Q03426	ENSG00000185499	ENSG00000110921	True	False	False	user_curated	False	1.465
CPI-SS0633062A2	BEST1_MVK	simple:O76090	simple:Q03426	ENSG00000167995	ENSG00000110921	False	False	False	user_curated	False	1.465
CPI-SS0F38291FC	OXTR_MVK	simple:P30559	simple:Q03426	ENSG00000180914	ENSG00000110921	False	True	False	user_curated	False	1.465
CPI-SS0A62D04E1	ADRB2_MVK	simple:P07550	simple:Q03426	ENSG00000169252	ENSG00000110921	False	True	False	user_curated	False	1.465
CPI-SS0FD102DF2	MUC1_LIPA	simple:P15941	simple:P38571	ENSG00000185499	ENSG00000107798	True	False	False	user_curated	False	1.465
CPI-SS0F68F9C25	FFAR1_LIPA	simple:O14842	simple:P38571	ENSG00000126266	ENSG00000107798	False	True	False	user_curated	False	1.465
CPI-SS009259C3C	BEST1_LIPA	simple:O76090	simple:P38571	ENSG00000167995	ENSG00000107798	False	False	False	user_curated	False	1.465
CPI-SS07F9FEFDE	OXTR_LIPA	simple:P30559	simple:P38571	ENSG00000180914	ENSG00000107798	False	True	False	user_curated	False	1.465
CPI-SS0B95B8550	ADRB2_LIPA	simple:P07550	simple:P38571	ENSG00000169252	ENSG00000107798	False	True	False	user_curated	False	1.465
CPI-SS0353DDE55	MUC1_FDFT1	simple:P15941	simple:P37268	ENSG00000185499	ENSG00000079459	True	False	False	user_curated	False	1.465
CPI-SS033223628	LRP2_MVK	simple:P98164	simple:Q03426	ENSG00000081479	ENSG00000110921	False	False	False	user_curated	False	1.465
CPI-SS0957AD349	BEST1_FDFT1	simple:O76090	simple:P37268	ENSG00000167995	ENSG00000079459	False	False	False	user_curated	False	1.465
CPI-SS0424D4304	VLDLR_EBP	simple:P98155	simple:Q15125	ENSG00000147852	ENSG00000147155	False	True	False	user_curated	False	1.465
CPI-SS0D61223A6	PTCH1_EBP	simple:Q13635	simple:Q15125	ENSG00000185920	ENSG00000147155	False	False	False	user_curated	False	1.465
CPI-SS00671C95E	CXCR4_CES3	simple:P61073	simple:Q6UWW8	ENSG00000121966	ENSG00000172828	False	True	False	user_curated	False	1.465
CPI-SS0A4E8E229	ANTXR2_CES3	simple:P58335	simple:Q6UWW8	ENSG00000163297	ENSG00000172828	True	True	False	user_curated	False	1.465
CPI-SS02DBB64EE	FAS_CES3	simple:P25445	simple:Q6UWW8	ENSG00000026103	ENSG00000172828	True	True	False	user_curated	False	1.465
CPI-SS0D43A2406	VDAC1_CES3	simple:P21796	simple:Q6UWW8	ENSG00000213585	ENSG00000172828	False	False	False	user_curated	False	1.465
CPI-SS063DEB00C	CNR1_CES3	simple:P21554	simple:Q6UWW8	ENSG00000118432	ENSG00000172828	False	True	False	user_curated	False	1.465
CPI-SS0F08C67E9	MUC1_CES3	simple:P15941	simple:Q6UWW8	ENSG00000185499	ENSG00000172828	True	False	False	user_curated	False	1.465
CPI-SS0A5B028EE	LAMP1_CES3	simple:P11279	simple:Q6UWW8	ENSG00000185896	ENSG00000172828	False	True	False	user_curated	False	1.465
CPI-SS026F64BA5	F3_CES3	simple:P13726	simple:Q6UWW8	ENSG00000117525	ENSG00000172828	True	False	False	user_curated	False	1.465
CPI-SS04FC5BE32	BEST1_CES3	simple:O76090	simple:Q6UWW8	ENSG00000167995	ENSG00000172828	False	False	False	user_curated	False	1.465
CPI-SS02758105C	AR_CES3	simple:P10275	simple:Q6UWW8	ENSG00000169083	ENSG00000172828	False	False	False	user_curated	False	1.465
CPI-SS082BF7BEF	KDR_CES3	simple:P35968	simple:Q6UWW8	ENSG00000128052	ENSG00000172828	True	True	False	user_curated	False	1.465
CPI-SS0875F21A8	LRP2_EBP	simple:P98164	simple:Q15125	ENSG00000081479	ENSG00000147155	False	False	False	user_curated	False	1.465
CPI-SS0D2B38802	OXTR_CES3	simple:P30559	simple:Q6UWW8	ENSG00000180914	ENSG00000172828	False	True	False	user_curated	False	1.465
CPI-SS0239E8106	LDLR_CES3	simple:P01130	simple:Q6UWW8	ENSG00000130164	ENSG00000172828	False	True	False	user_curated	False	1.465
CPI-SS01A8CEC2D	ADRB2_CES3	simple:P07550	simple:Q6UWW8	ENSG00000169252	ENSG00000172828	False	True	False	user_curated	False	1.465
CPI-SS0C5CB7FBA	GRM2_DHCR24	simple:Q14416	simple:Q15392	ENSG00000164082	ENSG00000116133	False	True	False	user_curated	False	1.465
CPI-SS0FD22D637	PTCH1_DHCR24	simple:Q13635	simple:Q15392	ENSG00000185920	ENSG00000116133	False	False	False	user_curated	False	1.465
CPI-SS0925D6035	LRP2_DHCR24	simple:P98164	simple:Q15392	ENSG00000081479	ENSG00000116133	False	False	False	user_curated	False	1.465
CPI-SS0E86E72CE	VLDLR_DHCR24	simple:P98155	simple:Q15392	ENSG00000147852	ENSG00000116133	False	True	False	user_curated	False	1.465
CPI-SS0B15BA652	MUC1_DHCR24	simple:P15941	simple:Q15392	ENSG00000185499	ENSG00000116133	True	False	False	user_curated	False	1.465
CPI-SS096665552	BEST1_DHCR24	simple:O76090	simple:Q15392	ENSG00000167995	ENSG00000116133	False	False	False	user_curated	False	1.465
CPI-SS0FA062BDE	OXTR_DHCR24	simple:P30559	simple:Q15392	ENSG00000180914	ENSG00000116133	False	True	False	user_curated	False	1.465
CPI-SS02AB0C9B7	ADRB2_DHCR24	simple:P07550	simple:Q15392	ENSG00000169252	ENSG00000116133	False	True	False	user_curated	False	1.465
CPI-SS07CAC0B6B	GRM2_EBP	simple:Q14416	simple:Q15125	ENSG00000164082	ENSG00000147155	False	True	False	user_curated	False	1.465
CPI-SS0CC13C0A8	CLIC1_CES3	simple:O00299	simple:Q6UWW8	ENSG00000213719	ENSG00000172828	False	False	False	user_curated	False	1.465
CPI-SS0F2BFBD9D	PGRMC1_SRD5A2	simple:O00264	simple:P31213	ENSG00000101856	ENSG00000277893	False	True	False	user_curated	False	1.465
CPI-SS014A33C9F	OXTR_FDFT1	simple:P30559	simple:P37268	ENSG00000180914	ENSG00000079459	False	True	False	user_curated	False	1.465
CPI-SS005FE550D	MUC1_SOAT1	simple:P15941	simple:P35610	ENSG00000185499	ENSG00000057252	True	False	False	user_curated	False	1.465
CPI-SS03C965F4A	ROS1_GGT5	simple:P08922	simple:P36269	ENSG00000047936	ENSG00000099998	False	True	False	user_curated	False	1.465
CPI-SS0D0D69634	PTPRF_GGT5	simple:P10586	simple:P36269	ENSG00000142949	ENSG00000099998	False	True	False	user_curated	False	1.465
CPI-SS01072CB3E	CLIC1_GGT5	simple:O00299	simple:P36269	ENSG00000213719	ENSG00000099998	False	False	False	user_curated	False	1.465
CPI-SS02DF46B7B	TAAR5_HSD3B1	simple:O14804	simple:P14060	ENSG00000135569	ENSG00000203857	False	True	False	user_curated	False	1.465
CPI-SS002BA5901	AR_HSD3B1	simple:P10275	simple:P14060	ENSG00000169083	ENSG00000203857	False	False	False	user_curated	False	1.465
CPI-SS0C8064723	IL2RA_HSD3B1	simple:P01589	simple:P14060	ENSG00000134460	ENSG00000203857	False	True	False	user_curated	False	1.465
CPI-SS0F7532D6E	PGRMC1_HSD3B1	simple:O00264	simple:P14060	ENSG00000101856	ENSG00000203857	False	True	False	user_curated	False	1.465
CPI-SS04DAD2E79	CNR2_PAPPA	simple:P34972	simple:Q13219	ENSG00000188822	ENSG00000182752	True	True	False	user_curated	False	1.465
CPI-SS0953A42AD	AR_PAPPA	simple:P10275	simple:Q13219	ENSG00000169083	ENSG00000182752	True	False	False	user_curated	False	1.465
CPI-SS0CEF9301A	IL2RA_PAPPA	simple:P01589	simple:Q13219	ENSG00000134460	ENSG00000182752	True	True	False	user_curated	False	1.465
CPI-SS02E95B128	CD36_PAPPA	simple:P16671	simple:Q13219	ENSG00000135218	ENSG00000182752	True	True	False	user_curated	False	1.465
CPI-SS066CBA873	TFRC_GGT5	simple:P02786	simple:P36269	ENSG00000072274	ENSG00000099998	True	True	False	user_curated	False	1.465
CPI-SS0E58C01D0	OXTR_PAPPA	simple:P30559	simple:Q13219	ENSG00000180914	ENSG00000182752	True	True	False	user_curated	False	1.465
CPI-SS0633FD919	EDNRA_AKR1D1	simple:P25101	simple:P51857	ENSG00000151617	ENSG00000122787	False	True	False	user_curated	False	1.465
CPI-SS01DF69152	AGTR1_AKR1D1	simple:P30556	simple:P51857	ENSG00000144891	ENSG00000122787	False	True	False	user_curated	False	1.465
CPI-SS00C307BE8	CNR2_AKR1D1	simple:P34972	simple:P51857	ENSG00000188822	ENSG00000122787	False	True	False	user_curated	False	1.465
CPI-SS064FC5789	AR_AKR1D1	simple:P10275	simple:P51857	ENSG00000169083	ENSG00000122787	False	False	False	user_curated	False	1.465
CPI-SS019F908F2	IL2RA_AKR1D1	simple:P01589	simple:P51857	ENSG00000134460	ENSG00000122787	False	True	False	user_curated	False	1.465
CPI-SS09342F552	CD36_AKR1D1	simple:P16671	simple:P51857	ENSG00000135218	ENSG00000122787	False	True	False	user_curated	False	1.465
CPI-SS0062031EA	OXTR_AKR1D1	simple:P30559	simple:P51857	ENSG00000180914	ENSG00000122787	False	True	False	user_curated	False	1.465
CPI-SS066D9424C	PGRMC1_AKR1D1	simple:O00264	simple:P51857	ENSG00000101856	ENSG00000122787	False	True	False	user_curated	False	1.465
CPI-SS0249A9606	AR_SRD5A2	simple:P10275	simple:P31213	ENSG00000169083	ENSG00000277893	False	False	False	user_curated	False	1.465
CPI-SS08FEA54F0	IL2RA_SRD5A2	simple:P01589	simple:P31213	ENSG00000134460	ENSG00000277893	False	True	False	user_curated	False	1.465
CPI-SS058507EC4	CD36_SRD5A2	simple:P16671	simple:P31213	ENSG00000135218	ENSG00000277893	False	True	False	user_curated	False	1.465
CPI-SS065CD1720	PGRMC1_PAPPA	simple:O00264	simple:Q13219	ENSG00000101856	ENSG00000182752	True	True	False	user_curated	False	1.465
CPI-SS0D9993EA4	ADRB2_FDFT1	simple:P07550	simple:P37268	ENSG00000169252	ENSG00000079459	False	True	False	user_curated	False	1.465
CPI-SS0A7531331	MAS1_GGT5	simple:P04201	simple:P36269	ENSG00000130368	ENSG00000099998	False	True	False	user_curated	False	1.465
CPI-SS06A48BB15	PDGFRB_GGT5	simple:P09619	simple:P36269	ENSG00000113721	ENSG00000099998	False	True	False	user_curated	False	1.465
CPI-SS0DAE67270	BEST1_SOAT1	simple:O76090	simple:P35610	ENSG00000167995	ENSG00000057252	False	False	False	user_curated	False	1.465
CPI-SS00D946E71	OXTR_SOAT1	simple:P30559	simple:P35610	ENSG00000180914	ENSG00000057252	False	True	False	user_curated	False	1.465
CPI-SS09C0CBDDD	ADRB2_SOAT1	simple:P07550	simple:P35610	ENSG00000169252	ENSG00000057252	False	True	False	user_curated	False	1.465
CPI-SS0C4F704D4	MUC1_CEL	simple:P15941	simple:P19835	ENSG00000185499	ENSG00000170835	True	False	False	user_curated	False	1.465
CPI-SS0CCBC95F3	LAMP1_CEL	simple:P11279	simple:P19835	ENSG00000185896	ENSG00000170835	True	True	False	user_curated	False	1.465
CPI-SS0EA34FBDC	FFAR1_CEL	simple:O14842	simple:P19835	ENSG00000126266	ENSG00000170835	True	True	False	user_curated	False	1.465
CPI-SS0023C89F1	F3_CEL	simple:P13726	simple:P19835	ENSG00000117525	ENSG00000170835	True	False	False	user_curated	False	1.465
CPI-SS0BAFD5FC4	BEST1_CEL	simple:O76090	simple:P19835	ENSG00000167995	ENSG00000170835	True	False	False	user_curated	False	1.465
CPI-SS016677498	AR_CEL	simple:P10275	simple:P19835	ENSG00000169083	ENSG00000170835	True	False	False	user_curated	False	1.465
CPI-SS0F90325DA	CD36_CEL	simple:P16671	simple:P19835	ENSG00000135218	ENSG00000170835	True	True	False	user_curated	False	1.465
CPI-SS03D3B10BB	CLIC1_CEL	simple:O00299	simple:P19835	ENSG00000213719	ENSG00000170835	True	False	False	user_curated	False	1.465
CPI-SS0AB628486	F3_GGT5	simple:P13726	simple:P36269	ENSG00000117525	ENSG00000099998	True	False	False	user_curated	False	1.465
CPI-SS081953EE6	LDLR_CEL	simple:P01130	simple:P19835	ENSG00000130164	ENSG00000170835	True	True	False	user_curated	False	1.465
CPI-SS0A791B894	GRIN2B_PPCDC	simple:Q13224	simple:Q96CD2	ENSG00000273079	ENSG00000138621	False	True	False	user_curated	False	1.465
CPI-SS09E18EDDE	GRIN2A_PPCDC	simple:Q12879	simple:Q96CD2	ENSG00000183454	ENSG00000138621	False	True	False	user_curated	False	1.465
CPI-SS067882EB8	SMAD3_PPCDC	simple:P84022	simple:Q96CD2	ENSG00000166949	ENSG00000138621	False	False	False	user_curated	False	1.465
CPI-SS0EFC0A58F	BDKRB1_PPCDC	simple:P46663	simple:Q96CD2	ENSG00000100739	ENSG00000138621	False	True	False	user_curated	False	1.465
CPI-SS04F1E98F8	CFTR_PPCDC	simple:P13569	simple:Q96CD2	ENSG00000001626	ENSG00000138621	False	False	False	user_curated	False	1.465
CPI-SS0F7987C2B	GPR39_PPCDC	simple:O43194	simple:Q96CD2	ENSG00000183840	ENSG00000138621	False	True	False	user_curated	False	1.465
CPI-SS0D02715ED	GABRR3_PPCDC	simple:A8MPY1	simple:Q96CD2	ENSG00000183185	ENSG00000138621	False	False	False	user_curated	False	1.465
CPI-SS0C2427A73	GLRA1_PPCDC	simple:P23415	simple:Q96CD2	ENSG00000145888	ENSG00000138621	False	True	False	user_curated	False	1.465
CPI-SS006BEED8F	ADRB2_PPCDC	simple:P07550	simple:Q96CD2	ENSG00000169252	ENSG00000138621	False	True	False	user_curated	False	1.465
CPI-SS021BD35BF	THBD_GGT5	simple:P07204	simple:P36269	ENSG00000178726	ENSG00000099998	False	True	False	user_curated	False	1.465
CPI-SS0553AEF1B	CD79A_GGT5	simple:P11912	simple:P36269	ENSG00000105369	ENSG00000099998	False	True	False	user_curated	False	1.465
CPI-SS0822FE690	ADRB2_CEL	simple:P07550	simple:P19835	ENSG00000169252	ENSG00000170835	True	True	False	user_curated	False	1.465
CPI-SS0B66B70BF	GNRHR_DGKZ	simple:P30968	simple:Q13574	ENSG00000109163	ENSG00000149091	False	True	False	user_curated	False	1.465
CPI-SS03D11F112	OPRM1_DGKZ	simple:P35372	simple:Q13574	ENSG00000112038	ENSG00000149091	False	True	False	user_curated	False	1.465
CPI-SS00C0CBC72	PTGER2_PLD1	simple:P43116	simple:Q13393	ENSG00000125384	ENSG00000075651	False	True	False	user_curated	False	1.465
CPI-SS040C6CC16	EGFR_ARG1	simple:P00533	simple:P05089	ENSG00000146648	ENSG00000118520	True	True	False	user_curated	False	1.465
CPI-SS0E25CE362	EGFR_TGFA	simple:P00533	simple:P01135	ENSG00000146648	ENSG00000163235	True	True	False	user_curated	False	1.465
CPI-SS034060D56	S1PR4_GNAI2	simple:O95977	simple:P04899	ENSG00000125910	ENSG00000114353	False	True	False	user_curated	False	1.465
CPI-SS089283EF5	ERBB2_NRG1	simple:P04626	simple:Q02297	ENSG00000141736	ENSG00000157168	True	True	True	user_curated	False	1.465
CPI-SS0FBD59A3D	ITGB3_NRG1	simple:P05106	simple:Q02297	ENSG00000259207	ENSG00000157168	True	True	True	user_curated	False	1.465
CPI-SS058DA23E1	PDGFRB_DCXR	simple:P09619	simple:Q7Z4W1	ENSG00000113721	ENSG00000169738	False	True	False	user_curated	False	1.465
CPI-SS0B24D0122	TRPM2_DCXR	simple:O94759	simple:Q7Z4W1	ENSG00000142185	ENSG00000169738	False	False	False	user_curated	False	1.465
CPI-SS01E1FA1DF	FAS_DCXR	simple:P25445	simple:Q7Z4W1	ENSG00000026103	ENSG00000169738	True	True	False	user_curated	False	1.465
CPI-SS093C348C0	EGFR_DCXR	simple:P00533	simple:Q7Z4W1	ENSG00000146648	ENSG00000169738	True	True	False	user_curated	False	1.465
CPI-SS093A755D4	PDGFRB_AOC3	simple:P09619	simple:Q16853	ENSG00000113721	ENSG00000131471	False	True	False	user_curated	False	1.465
CPI-SS04F0226C2	TRPM2_AOC3	simple:O94759	simple:Q16853	ENSG00000142185	ENSG00000131471	False	False	False	user_curated	False	1.465
CPI-SS01250E749	EGFR_BCKDHB	simple:P00533	simple:P21953	ENSG00000146648	ENSG00000083123	True	True	False	user_curated	False	1.465
CPI-SS0035F6A62	FAS_AOC3	simple:P25445	simple:Q16853	ENSG00000026103	ENSG00000131471	True	True	False	user_curated	False	1.465
CPI-SS055104A12	GPR75_CYP4A11	simple:O95800	simple:Q02928	ENSG00000119737	ENSG00000187048	False	True	False	user_curated	False	1.465
CPI-SS07431EA1C	PDGFRB_CYP4A11	simple:P09619	simple:Q02928	ENSG00000113721	ENSG00000187048	False	True	False	user_curated	False	1.465
CPI-SS0F0C4EE8C	TRPM2_CYP4A11	simple:O94759	simple:Q02928	ENSG00000142185	ENSG00000187048	False	False	False	user_curated	False	1.465
CPI-SS0279464BA	FAS_CYP4A11	simple:P25445	simple:Q02928	ENSG00000026103	ENSG00000187048	True	True	False	user_curated	False	1.465
CPI-SS06628D7E8	EGFR_CYP4A11	simple:P00533	simple:Q02928	ENSG00000146648	ENSG00000187048	True	True	False	user_curated	False	1.465
CPI-SS0A4697ABF	TRPM2_NOS3	simple:O94759	simple:P29474	ENSG00000142185	ENSG00000164867	False	False	False	user_curated	False	1.465
CPI-SS044B72986	VDAC1_NOS3	simple:P21796	simple:P29474	ENSG00000213585	ENSG00000164867	False	False	False	user_curated	False	1.465
CPI-SS076F8C77F	ROS1_NOS3	simple:P08922	simple:P29474	ENSG00000047936	ENSG00000164867	False	True	False	user_curated	False	1.465
CPI-SS04DF30752	NTRK1_NOS3	simple:P04629	simple:P29474	ENSG00000198400	ENSG00000164867	False	True	False	user_curated	False	1.465
CPI-SS086AC9B91	EGFR_NOS3	simple:P00533	simple:P29474	ENSG00000146648	ENSG00000164867	True	True	False	user_curated	False	1.465
CPI-SS0BCE96D8A	PDGFRB_POR	simple:P09619	simple:P16435	ENSG00000113721	ENSG00000127948	False	True	False	user_curated	False	1.465
CPI-SS009A57B4D	EGFR_AOC3	simple:P00533	simple:Q16853	ENSG00000146648	ENSG00000131471	True	True	False	user_curated	False	1.465
CPI-SS0F5ACADD2	GPER1_SIRT3	simple:Q99527	simple:Q9NTG7	ENSG00000164850	ENSG00000142082	False	True	False	user_curated	False	1.465
CPI-SS0ED5E0A1F	EGFR_LPO	simple:P00533	simple:P22079	ENSG00000146648	ENSG00000167419	True	True	False	user_curated	False	1.465
CPI-SS0258F614A	EGFR_TNC	simple:P00533	simple:P24821	ENSG00000146648	ENSG00000041982	True	True	False	user_curated	False	1.465
CPI-SS0CB355D21	CASR_ARG2	simple:P41180	simple:P78540	ENSG00000036828	ENSG00000081181	False	True	False	user_curated	False	1.465
CPI-SS0C321CE6D	FPR2_CAMP	simple:P25090	simple:P49913	ENSG00000171049	ENSG00000164047	True	True	False	user_curated	False	1.465
CPI-SS09406A30A	IGF1R_CAMP	simple:P08069	simple:P49913	ENSG00000140443	ENSG00000164047	True	True	False	user_curated	False	1.465
CPI-SS04B952926	EGFR_CAMP	simple:P00533	simple:P49913	ENSG00000146648	ENSG00000164047	True	True	False	user_curated	False	1.465
CPI-SS072E6CE75	ERBB2_BTC	simple:P04626	simple:P35070	ENSG00000141736	ENSG00000174808	True	True	False	user_curated	False	1.465
CPI-SS0A19E9C34	EGFR_BTC	simple:P00533	simple:P35070	ENSG00000146648	ENSG00000174808	True	True	False	user_curated	False	1.465
CPI-SS07165D83E	ADORA2B_CPS1	simple:P29275	simple:P31327	ENSG00000170425	ENSG00000021826	False	True	False	user_curated	False	1.465
CPI-SS0A10F3A2C	ADORA2A_CPS1	simple:P29274	simple:P31327	ENSG00000128271	ENSG00000021826	False	True	False	user_curated	False	1.465
CPI-SS091044F9D	ADORA1_CPS1	simple:P30542	simple:P31327	ENSG00000163485	ENSG00000021826	False	True	False	user_curated	False	1.465
CPI-SS07CC8C6FE	BDKRB2_CPS1	simple:P30411	simple:P31327	ENSG00000168398	ENSG00000021826	False	True	False	user_curated	False	1.465
CPI-SS08EE33BD6	VDAC1_CPS1	simple:P21796	simple:P31327	ENSG00000213585	ENSG00000021826	False	False	False	user_curated	False	1.465
CPI-SS0FD4E91B8	TNFRSF1A_LPO	simple:P19438	simple:P22079	ENSG00000067182	ENSG00000167419	True	True	False	user_curated	False	1.465
CPI-SS0427262E7	ROS1_CPS1	simple:P08922	simple:P31327	ENSG00000047936	ENSG00000021826	False	True	False	user_curated	False	1.465
CPI-SS032FADEE6	EGFR_CPS1	simple:P00533	simple:P31327	ENSG00000146648	ENSG00000021826	True	True	False	user_curated	False	1.465
CPI-SS080BC02AD	ROS1_NOS1	simple:P08922	simple:P29475	ENSG00000047936	ENSG00000089250	False	True	False	user_curated	False	1.465
CPI-SS0F56F3209	IL6R_CNTF	simple:P08887	simple:P26441	ENSG00000160712	ENSG00000242689	True	True	False	user_curated	False	1.465
CPI-SS0D795AC00	EGFR_CNTF	simple:P00533	simple:P26441	ENSG00000146648	ENSG00000242689	True	True	False	user_curated	False	1.465
CPI-SS071AF7111	ADRB3_MPST	simple:P13945	simple:P25325	ENSG00000188778	ENSG00000128309	False	True	False	user_curated	False	1.465
CPI-SS0577E7F26	EGFR_MPST	simple:P00533	simple:P25325	ENSG00000146648	ENSG00000128309	True	True	False	user_curated	False	1.465
CPI-SS0151C4A17	SDC1_TNC	simple:P18827	simple:P24821	ENSG00000115884	ENSG00000041982	True	False	False	user_curated	False	1.465
CPI-SS0ABD8FD07	PTPRZ1_TNC	simple:P23471	simple:P24821	ENSG00000106278	ENSG00000041982	True	False	False	user_curated	False	1.465
CPI-SS0B1C9D7AF	ITGAV_TNC	simple:P06756	simple:P24821	ENSG00000138448	ENSG00000041982	True	True	False	user_curated	False	1.465
CPI-SS07E6EED20	ITGB3_TNC	simple:P05106	simple:P24821	ENSG00000259207	ENSG00000041982	True	True	False	user_curated	False	1.465
CPI-SS0026F4B58	ITGB1_TNC	simple:P05556	simple:P24821	ENSG00000150093	ENSG00000041982	True	True	False	user_curated	False	1.465
CPI-SS0039E527D	AR_CPS1	simple:P10275	simple:P31327	ENSG00000169083	ENSG00000021826	False	False	False	user_curated	False	1.465
CPI-SS08769A8B7	EGFR_TST	simple:P00533	simple:Q16762	ENSG00000146648	ENSG00000128311	True	True	False	user_curated	False	1.465
CPI-SS080C32422	HHIP_SIRT3	simple:Q96QV1	simple:Q9NTG7	ENSG00000164161	ENSG00000142082	True	False	False	user_curated	False	1.465
CPI-SS0FDE7485B	HHIP_ABCB6	simple:Q96QV1	simple:Q9NP58	ENSG00000164161	ENSG00000115657	True	False	False	user_curated	False	1.465
CPI-SS0B9ADAD83	TRPM2_CYP1A2	simple:O94759	simple:P05177	ENSG00000142185	ENSG00000140505	False	False	False	user_curated	False	1.465
CPI-SS0FCCC8330	NTRK1_CYP1A2	simple:P04629	simple:P05177	ENSG00000198400	ENSG00000140505	False	True	False	user_curated	False	1.465
CPI-SS057FDFB9F	TRPA1_CYP1A2	simple:O75762	simple:P05177	ENSG00000104321	ENSG00000140505	False	False	False	user_curated	False	1.465
CPI-SS0C2B21A2A	EGFR_CYP1A2	simple:P00533	simple:P05177	ENSG00000146648	ENSG00000140505	True	True	False	user_curated	False	1.465
CPI-SS0BAF3A625	TRPA1_MPO	simple:O75762	simple:P05164	ENSG00000104321	ENSG00000005381	False	False	False	user_curated	False	1.465
CPI-SS0B5D618DA	EGFR_MPO	simple:P00533	simple:P05164	ENSG00000146648	ENSG00000005381	True	True	False	user_curated	False	1.465
CPI-SS08642D2B1	ICAM1_HAS2	simple:P05362	simple:Q92819	ENSG00000090339	ENSG00000170961	False	True	False	user_curated	False	1.465
CPI-SS0E654FB51	STAB2_HAS2	simple:Q8WWQ8	simple:Q92819	ENSG00000136011	ENSG00000170961	False	True	False	user_curated	False	1.465
CPI-SS0D3FA5CE6	HMMR_HAS2	simple:O75330	simple:Q92819	ENSG00000072571	ENSG00000170961	False	False	False	user_curated	False	1.465
CPI-SS02214E86C	CD44_HAS2	simple:P16070	simple:Q92819	ENSG00000026508	ENSG00000170961	False	True	False	user_curated	False	1.465
CPI-SS03148A627	TRPV1_HAS2	simple:Q8NER1	simple:Q92819	ENSG00000196689	ENSG00000170961	False	False	False	user_curated	False	1.465
CPI-SS0372D41D8	GPR75_CYP1A2	simple:O95800	simple:P05177	ENSG00000119737	ENSG00000140505	False	True	False	user_curated	False	1.465
CPI-SS079E6A663	LAMP1_HAS2	simple:P11279	simple:Q92819	ENSG00000185896	ENSG00000170961	False	True	False	user_curated	False	1.465
CPI-SS00628B7B0	PTGER2_PTGES3	simple:P43116	simple:Q15185	ENSG00000125384	ENSG00000110958	False	True	False	user_curated	False	1.465
CPI-SS02F1CC177	PDCD1_PTGES3	simple:Q15116	simple:Q15185	ENSG00000188389	ENSG00000110958	False	True	False	user_curated	False	1.465
CPI-SS0D2AF0EE2	GLRA3_PTGES3	simple:O75311	simple:Q15185	ENSG00000145451	ENSG00000110958	False	True	False	user_curated	False	1.465
CPI-SS067D962BD	PTGER3_PTGES3	simple:P43115	simple:Q15185	ENSG00000050628	ENSG00000110958	False	True	False	user_curated	False	1.465
CPI-SS0F91D8A1B	BDKRB2_PTGS2	simple:P30411	simple:P35354	ENSG00000168398	ENSG00000073756	False	True	False	user_curated	False	1.465
CPI-SS08F32461C	GNRHR_PTGS2	simple:P30968	simple:P35354	ENSG00000109163	ENSG00000073756	False	True	False	user_curated	False	1.465
CPI-SS09439FE51	ROS1_PTGS2	simple:P08922	simple:P35354	ENSG00000047936	ENSG00000073756	False	True	False	user_curated	False	1.465
CPI-SS0FB112F76	GLRA3_PTGS2	simple:O75311	simple:P35354	ENSG00000145451	ENSG00000073756	False	True	False	user_curated	False	1.465
CPI-SS051E2E9DD	TBXA2R_PTGS2	simple:P21731	simple:P35354	ENSG00000006638	ENSG00000073756	False	True	False	user_curated	False	1.465
CPI-SS0A306FED0	BDKRB2_NOS2	simple:P30411	simple:P35228	ENSG00000168398	ENSG00000007171	False	True	False	user_curated	False	1.465
CPI-SS01595B8A0	TNFRSF1A_NOS2	simple:P19438	simple:P35228	ENSG00000067182	ENSG00000007171	True	True	False	user_curated	False	1.465
CPI-SS011A9A30A	EGFR_HAS2	simple:P00533	simple:Q92819	ENSG00000146648	ENSG00000170961	True	True	False	user_curated	False	1.465
CPI-SS02CFB6421	PDCD1_SIRT3	simple:Q15116	simple:Q9NTG7	ENSG00000188389	ENSG00000142082	False	True	False	user_curated	False	1.465
CPI-SS012DA66E5	EGFR_ELANE	simple:P00533	simple:P08246	ENSG00000146648	ENSG00000197561	True	True	False	user_curated	False	1.465
CPI-SS0E1B3A9A3	MUC1_SDHA	simple:P15941	simple:P31040	ENSG00000185499	ENSG00000073578	True	False	False	user_curated	False	1.465
CPI-SS03E873346	PDCD1_ABCB6	simple:Q15116	simple:Q9NP58	ENSG00000188389	ENSG00000115657	False	True	False	user_curated	False	1.465
CPI-SS0CA40C130	CCR5_ABCB6	simple:P51681	simple:Q9NP58	ENSG00000160791	ENSG00000115657	False	True	False	user_curated	False	1.465
CPI-SS0D34C05CD	PVR_ABCB6	simple:P15151	simple:Q9NP58	ENSG00000073008	ENSG00000115657	True	True	False	user_curated	False	1.465
CPI-SS00030305A	OLR1_ABCB6	simple:P78380	simple:Q9NP58	ENSG00000173391	ENSG00000115657	True	True	False	user_curated	False	1.465
CPI-SS030C5E255	TRPV1_ABCB6	simple:Q8NER1	simple:Q9NP58	ENSG00000196689	ENSG00000115657	False	False	False	user_curated	False	1.465
CPI-SS0BEE2E4DD	CAV1_ABCB6	simple:Q03135	simple:Q9NP58	ENSG00000105974	ENSG00000115657	False	False	False	user_curated	False	1.465
CPI-SS0B9EE694D	TNFRSF1A_ABCB6	simple:P19438	simple:Q9NP58	ENSG00000067182	ENSG00000115657	True	True	False	user_curated	False	1.465
CPI-SS011348210	TRPA1_ABCB6	simple:O75762	simple:Q9NP58	ENSG00000104321	ENSG00000115657	False	False	False	user_curated	False	1.465
CPI-SS006A1E547	EGFR_ABCB6	simple:P00533	simple:Q9NP58	ENSG00000146648	ENSG00000115657	True	True	False	user_curated	False	1.465
CPI-SS0DF282BC0	AVPR1A_DHODH	simple:P37288	simple:Q02127	ENSG00000166148	ENSG00000102967	False	True	False	user_curated	False	1.465
CPI-SS08FC4553B	KCNA5_DHODH	simple:P22460	simple:Q02127	ENSG00000130037	ENSG00000102967	False	False	False	user_curated	False	1.465
CPI-SS0B0C2D5D6	TRPA1_ELANE	simple:O75762	simple:P08246	ENSG00000104321	ENSG00000197561	False	False	False	user_curated	False	1.465
CPI-SS016B2079C	ADRB1_DHODH	simple:P08588	simple:Q02127	ENSG00000043591	ENSG00000102967	False	True	False	user_curated	False	1.465
CPI-SS0B729E058	EGFR_DHODH	simple:P00533	simple:Q02127	ENSG00000146648	ENSG00000102967	True	True	False	user_curated	False	1.465
CPI-SS0B5F170CB	PVR_KHK	simple:P15151	simple:P50053	ENSG00000073008	ENSG00000138030	True	True	False	user_curated	False	1.465
CPI-SS0A9A99A61	TNFRSF1A_KHK	simple:P19438	simple:P50053	ENSG00000067182	ENSG00000138030	True	True	False	user_curated	False	1.465
CPI-SS039BFB667	TRPA1_KHK	simple:O75762	simple:P50053	ENSG00000104321	ENSG00000138030	False	False	False	user_curated	False	1.465
CPI-SS07D6B2F13	EGFR_KHK	simple:P00533	simple:P50053	ENSG00000146648	ENSG00000138030	True	True	False	user_curated	False	1.465
CPI-SS07F628612	BDKRB2_XDH	simple:P30411	simple:P47989	ENSG00000168398	ENSG00000158125	True	True	False	user_curated	False	1.465
CPI-SS00C77FCB4	ROS1_XDH	simple:P08922	simple:P47989	ENSG00000047936	ENSG00000158125	True	True	False	user_curated	False	1.465
CPI-SS0FCC9527D	PVR_BRCA1	simple:P15151	simple:P38398	ENSG00000073008	ENSG00000012048	True	True	False	user_curated	False	1.465
CPI-SS07D2093CF	TNFRSF1A_BRCA1	simple:P19438	simple:P38398	ENSG00000067182	ENSG00000012048	True	True	False	user_curated	False	1.465
CPI-SS0B8A025B7	TRPA1_BRCA1	simple:O75762	simple:P38398	ENSG00000104321	ENSG00000012048	False	False	False	user_curated	False	1.465
CPI-SS09B076FEE	EGFR_BRCA1	simple:P00533	simple:P38398	ENSG00000146648	ENSG00000012048	True	True	False	user_curated	False	1.465
CPI-SS082645DD4	TRPA1_DHODH	simple:O75762	simple:Q02127	ENSG00000104321	ENSG00000102967	False	False	False	user_curated	False	1.465
CPI-SS07F042076	EGFR_EPGN	simple:P00533	simple:Q6UW88	ENSG00000146648	ENSG00000182585	True	True	False	user_curated	False	1.465
CPI-SS0816467F2	EGFR_NRG4	simple:P00533	simple:Q8WWG1	ENSG00000146648	ENSG00000169752	True	True	False	user_curated	False	1.465
CPI-SS079EEDE8D	ERBB2_NRG4	simple:P04626	simple:Q8WWG1	ENSG00000141736	ENSG00000169752	True	True	False	user_curated	False	1.465
CPI-SS098D4C53D	GLRA1_CYP2F1	simple:P23415	simple:P24903	ENSG00000145888	ENSG00000197446	False	True	False	user_curated	False	1.465
CPI-SS0F2669439	TRPA1_CYP2F1	simple:O75762	simple:P24903	ENSG00000104321	ENSG00000197446	False	False	False	user_curated	False	1.465
CPI-SS07D29BC3E	CD151_CYP1B1	simple:P48509	simple:Q16678	ENSG00000177697	ENSG00000138061	False	False	False	user_curated	False	1.465
CPI-SS070FED685	GPR75_CYP1B1	simple:O95800	simple:Q16678	ENSG00000119737	ENSG00000138061	False	True	False	user_curated	False	1.465
CPI-SS0D780318F	PTH1R_CYP1B1	simple:Q03431	simple:Q16678	ENSG00000160801	ENSG00000138061	False	True	False	user_curated	False	1.465
CPI-SS056008CA1	PDGFRB_CYP1B1	simple:P09619	simple:Q16678	ENSG00000113721	ENSG00000138061	False	True	False	user_curated	False	1.465
CPI-SS022F94C25	MUC1_CYP1B1	simple:P15941	simple:Q16678	ENSG00000185499	ENSG00000138061	True	False	False	user_curated	False	1.465
CPI-SS006D77BDD	AR_CYP1B1	simple:P10275	simple:Q16678	ENSG00000169083	ENSG00000138061	False	False	False	user_curated	False	1.465
CPI-SS06C7680B6	CFTR_CYP1B1	simple:P13569	simple:Q16678	ENSG00000001626	ENSG00000138061	False	False	False	user_curated	False	1.465
CPI-SS0963FD346	NOTCH1_CYP1B1	simple:P46531	simple:Q16678	ENSG00000148400	ENSG00000138061	False	True	False	user_curated	False	1.465
CPI-SS0A892CC11	TRPA1_CYP1B1	simple:O75762	simple:Q16678	ENSG00000104321	ENSG00000138061	False	False	False	user_curated	False	1.465
CPI-SS05D71F3B5	TNFRSF10B_CYP2F1	simple:O14763	simple:P24903	ENSG00000120889	ENSG00000197446	False	True	False	user_curated	False	1.465
CPI-SS07612630B	CFTR_GPD2	simple:P13569	simple:P43304	ENSG00000001626	ENSG00000115159	False	False	False	user_curated	False	1.465
CPI-SS022FCD7AD	CSF1R_GPLD1	simple:P07333	simple:P80108	ENSG00000182578	ENSG00000112293	True	True	False	user_curated	False	1.465
CPI-SS005C42801	F2RL2_GPLD1	simple:O00254	simple:P80108	ENSG00000164220	ENSG00000112293	True	True	False	user_curated	False	1.465
CPI-SS0746FCBCD	CFTR_GPLD1	simple:P13569	simple:P80108	ENSG00000001626	ENSG00000112293	True	False	False	user_curated	False	1.465
CPI-SS0B9BE054E	OPRM1_GPLD1	simple:P35372	simple:P80108	ENSG00000112038	ENSG00000112293	True	True	False	user_curated	False	1.465
CPI-SS0D877D798	TRPA1_GPLD1	simple:O75762	simple:P80108	ENSG00000104321	ENSG00000112293	True	False	False	user_curated	False	1.465
CPI-SS0A44EFD9D	FCER2_F7	simple:P06734	simple:P08709	ENSG00000104921	ENSG00000057593	True	True	False	user_curated	False	1.465
CPI-SS01FEC2BE7	TFRC_F7	simple:P02786	simple:P08709	ENSG00000072274	ENSG00000057593	True	True	False	user_curated	False	1.465
CPI-SS035505C05	TNFRSF10B_F7	simple:O14763	simple:P08709	ENSG00000120889	ENSG00000057593	True	True	False	user_curated	False	1.465
CPI-SS0F366468D	BEST1_F7	simple:O76090	simple:P08709	ENSG00000167995	ENSG00000057593	True	False	False	user_curated	False	1.465
CPI-SS0A74A154E	ERBB2_F7	simple:P04626	simple:P08709	ENSG00000141736	ENSG00000057593	True	True	False	user_curated	False	1.465
CPI-SS0EEC71E49	KCNN4_F7	simple:O15554	simple:P08709	ENSG00000104783	ENSG00000057593	True	False	False	user_curated	False	1.465
CPI-SS081D88C72	GRM5_GPLD1	simple:P41594	simple:P80108	ENSG00000168959	ENSG00000112293	True	True	False	user_curated	False	1.465
CPI-SS0DC48CC30	LDLR_F7	simple:P01130	simple:P08709	ENSG00000130164	ENSG00000057593	True	True	False	user_curated	False	1.465
CPI-SS009329626	TRPA1_CYP2A13	simple:O75762	simple:Q16696	ENSG00000104321	ENSG00000197838	False	False	False	user_curated	False	1.465
CPI-SS0882AA829	AR_CYP2A13	simple:P10275	simple:Q16696	ENSG00000169083	ENSG00000197838	False	False	False	user_curated	False	1.465
CPI-SS02E61921D	LEPR_PLD1	simple:P48357	simple:Q13393	ENSG00000116678	ENSG00000075651	True	True	False	user_curated	False	1.465
CPI-SS0CF20B2F6	PIGR_PLD1	simple:P01833	simple:Q13393	ENSG00000162896	ENSG00000075651	True	True	False	user_curated	False	1.465
CPI-SS0BFA5AFF5	GLRA3_PLD1	simple:O75311	simple:Q13393	ENSG00000145451	ENSG00000075651	False	True	False	user_curated	False	1.465
CPI-SS09B1B73B9	PTGER3_PLD1	simple:P43115	simple:Q13393	ENSG00000050628	ENSG00000075651	False	True	False	user_curated	False	1.465
CPI-SS0B89A24E8	OPRM1_PLD1	simple:P35372	simple:Q13393	ENSG00000112038	ENSG00000075651	False	True	False	user_curated	False	1.465
CPI-SS01226A9BE	GNRHR_DGKQ	simple:P30968	simple:P52824	ENSG00000109163	ENSG00000145214	False	True	False	user_curated	False	1.465
CPI-SS0FF0CD652	OPRM1_DGKQ	simple:P35372	simple:P52824	ENSG00000112038	ENSG00000145214	False	True	False	user_curated	False	1.465
CPI-SS0A25CE74E	OPRM1_DGKE	simple:P35372	simple:P52429	ENSG00000112038	ENSG00000153933	False	True	False	user_curated	False	1.465
CPI-SS08234E0FE	GNRHR_DGKG	simple:P30968	simple:P49619	ENSG00000109163	ENSG00000058866	False	True	False	user_curated	False	1.465
CPI-SS0065D53D9	OPRM1_DGKG	simple:P35372	simple:P49619	ENSG00000112038	ENSG00000058866	False	True	False	user_curated	False	1.465
CPI-SS098F09E30	F2RL2_DGKI	simple:O00254	simple:O75912	ENSG00000164220	ENSG00000157680	False	True	False	user_curated	False	1.465
CPI-SS0A388C703	GLRA1_CYP2A13	simple:P23415	simple:Q16696	ENSG00000145888	ENSG00000197838	False	True	False	user_curated	False	1.465
CPI-SS0D02D35E1	TRPA1_DGKI	simple:O75762	simple:O75912	ENSG00000104321	ENSG00000157680	False	False	False	user_curated	False	1.465
CPI-SS0A390A191	TRPA1_CYP2A7	simple:O75762	simple:P20853	ENSG00000104321	ENSG00000198077	False	False	False	user_curated	False	1.465
CPI-SS06D37B876	TNFRSF10B_F10	simple:O14763	simple:P00742	ENSG00000120889	ENSG00000126218	True	True	False	user_curated	False	1.465
CPI-SS0F2AA7E36	BEST1_F10	simple:O76090	simple:P00742	ENSG00000167995	ENSG00000126218	True	False	False	user_curated	False	1.465
CPI-SS0382B1483	ADIPOR1_CYP2S1	simple:Q96A54	simple:Q96SQ9	ENSG00000159346	ENSG00000167600	False	True	False	user_curated	False	1.465
CPI-SS02D649664	ADIPOR2_CYP2S1	simple:Q86V24	simple:Q96SQ9	ENSG00000006831	ENSG00000167600	False	True	False	user_curated	False	1.465
CPI-SS0FCBB38FA	CD151_CYP2S1	simple:P48509	simple:Q96SQ9	ENSG00000177697	ENSG00000167600	False	False	False	user_curated	False	1.465
CPI-SS06D68A6CC	TNFRSF10B_CYP2S1	simple:O14763	simple:Q96SQ9	ENSG00000120889	ENSG00000167600	False	True	False	user_curated	False	1.465
CPI-SS03827455F	GLRA1_CYP2S1	simple:P23415	simple:Q96SQ9	ENSG00000145888	ENSG00000167600	False	True	False	user_curated	False	1.465
CPI-SS06075EC90	TRPA1_CYP2S1	simple:O75762	simple:Q96SQ9	ENSG00000104321	ENSG00000167600	False	False	False	user_curated	False	1.465
CPI-SS07516C33C	CD151_CYP2A13	simple:P48509	simple:Q16696	ENSG00000177697	ENSG00000197838	False	False	False	user_curated	False	1.465
CPI-SS0464F22F0	TNFRSF10B_CYP2A13	simple:O14763	simple:Q16696	ENSG00000120889	ENSG00000197838	False	True	False	user_curated	False	1.465
CPI-SS03503699F	TNFRSF10B_CYP2A7	simple:O14763	simple:P20853	ENSG00000120889	ENSG00000198077	False	True	False	user_curated	False	1.465
CPI-SS0CBB10BB9	ADRB2_F7	simple:P07550	simple:P08709	ENSG00000169252	ENSG00000057593	True	True	False	user_curated	False	1.465
CPI-SS04FFDFCB5	TRPA1_F7	simple:O75762	simple:P08709	ENSG00000104321	ENSG00000057593	True	False	False	user_curated	False	1.465
CPI-SS0762461A6	FAS_PON1	simple:P25445	simple:P27169	ENSG00000026103	ENSG00000005421	True	True	False	user_curated	False	1.465
CPI-SS030DDBF85	CLEC4M_MAN1B1	simple:Q9H2X3	simple:Q9UKM7	ENSG00000104938	ENSG00000177239	True	True	False	user_curated	False	1.465
CPI-SS0E39BA4BF	CLEC4G_MAN1B1	simple:Q6UXB4	simple:Q9UKM7	ENSG00000182566	ENSG00000177239	False	True	False	user_curated	False	1.465
CPI-SS0C7ED9CBC	CLEC12A_MAN1B1	simple:Q5QGZ9	simple:Q9UKM7	ENSG00000172322	ENSG00000177239	False	True	False	user_curated	False	1.465
CPI-SS0F1837C00	BDKRB2_CYB5R1	simple:P30411	simple:Q9UHQ9	ENSG00000168398	ENSG00000159348	False	True	False	user_curated	False	1.465
CPI-SS07E4F27AD	ROS1_CYB5R1	simple:P08922	simple:Q9UHQ9	ENSG00000047936	ENSG00000159348	False	True	False	user_curated	False	1.465
CPI-SS00CF37FEF	CD209_MAN2C1	simple:Q9NNX6	simple:Q9NTJ4	ENSG00000090659	ENSG00000140400	True	True	False	user_curated	False	1.465
CPI-SS0A01B7A22	CLEC4M_MAN2C1	simple:Q9H2X3	simple:Q9NTJ4	ENSG00000104938	ENSG00000140400	True	True	False	user_curated	False	1.465
CPI-SS0E65F6ACD	CLEC4G_MAN2C1	simple:Q6UXB4	simple:Q9NTJ4	ENSG00000182566	ENSG00000140400	False	True	False	user_curated	False	1.465
CPI-SS0F22DF441	CLEC7A_MAN2C1	simple:Q9BXN2	simple:Q9NTJ4	ENSG00000172243	ENSG00000140400	False	True	False	user_curated	False	1.465
CPI-SS0E1DB6F9A	CLEC12A_MAN2C1	simple:Q5QGZ9	simple:Q9NTJ4	ENSG00000172322	ENSG00000140400	False	True	False	user_curated	False	1.465
CPI-SS0073657CF	IGF2R_MAN2C1	simple:P11717	simple:Q9NTJ4	ENSG00000197081	ENSG00000140400	False	True	False	user_curated	False	1.465
CPI-SS04CA204BA	EGFR_MAN2B2	simple:P00533	simple:Q9Y2E5	ENSG00000146648	ENSG00000013288	True	True	False	user_curated	False	1.465
CPI-SS044C333CA	EGFR_MAN2C1	simple:P00533	simple:Q9NTJ4	ENSG00000146648	ENSG00000140400	True	True	False	user_curated	False	1.465
CPI-SS0E9D4A1CB	CLEC4G_MAN1C1	simple:Q6UXB4	simple:Q9NR34	ENSG00000182566	ENSG00000117643	False	True	False	user_curated	False	1.465
CPI-SS0A80E6D4F	CLEC12A_MAN1C1	simple:Q5QGZ9	simple:Q9NR34	ENSG00000172322	ENSG00000117643	False	True	False	user_curated	False	1.465
CPI-SS0734A22BF	CLEC4G_EDEM3	simple:Q6UXB4	simple:Q9BZQ6	ENSG00000182566	ENSG00000116406	False	True	False	user_curated	False	1.465
CPI-SS03098AC28	ERBB4_HBEGF	simple:Q15303	simple:Q99075	ENSG00000178568	ENSG00000113070	True	True	True	user_curated	False	1.465
CPI-SS00CFAFE79	ERBB2_HBEGF	simple:P04626	simple:Q99075	ENSG00000141736	ENSG00000113070	True	True	True	user_curated	False	1.465
CPI-SS06B37DAFB	SCN4A_FGF13	simple:P35499	simple:Q92913	ENSG00000007314	ENSG00000129682	False	False	False	user_curated	False	1.465
CPI-SS09A5052AA	FGFR3_FGF13	simple:P22607	simple:Q92913	ENSG00000068078	ENSG00000129682	True	True	False	user_curated	False	1.465
CPI-SS00EF6F119	FGFR4_FGF13	simple:P22455	simple:Q92913	ENSG00000160867	ENSG00000129682	True	True	False	user_curated	False	1.465
CPI-SS079D888C0	SCN1A_FGF13	simple:P35498	simple:Q92913	ENSG00000144285	ENSG00000129682	False	False	False	user_curated	False	1.465
CPI-SS072D9E1A3	FGFR2_FGF13	simple:P21802	simple:Q92913	ENSG00000066468	ENSG00000129682	True	True	False	user_curated	False	1.465
CPI-SS074CF011C	ERBB4_NRG4	simple:Q15303	simple:Q8WWG1	ENSG00000178568	ENSG00000169752	True	True	False	user_curated	False	1.465
CPI-SS080678267	CLEC4M_MAN1C1	simple:Q9H2X3	simple:Q9NR34	ENSG00000104938	ENSG00000117643	True	True	False	user_curated	False	1.465
CPI-SS02771A7A3	IGF2R_MAN2B2	simple:P11717	simple:Q9Y2E5	ENSG00000197081	ENSG00000013288	True	True	False	user_curated	False	1.465
CPI-SS06934ABD6	CLEC7A_MAN2B2	simple:Q9BXN2	simple:Q9Y2E5	ENSG00000172243	ENSG00000013288	True	True	False	user_curated	False	1.465
CPI-SS0000FBD4B	CLEC4G_MAN2B2	simple:Q6UXB4	simple:Q9Y2E5	ENSG00000182566	ENSG00000013288	True	True	False	user_curated	False	1.465
CPI-SS0A8F5A194	CHRNB1_PON1	simple:P11230	simple:P27169	ENSG00000170175	ENSG00000005421	True	True	False	user_curated	False	1.465
CPI-SS046858DA8	CHRM5_PON1	simple:P08912	simple:P27169	ENSG00000184984	ENSG00000005421	True	True	False	user_curated	False	1.465
CPI-SS00E2C3DA9	CHRNG_PON1	simple:P07510	simple:P27169	ENSG00000196811	ENSG00000005421	True	True	False	user_curated	False	1.465
CPI-SS07B49F6A0	CHRNA1_PON1	simple:P02708	simple:P27169	ENSG00000138435	ENSG00000005421	True	True	False	user_curated	False	1.465
CPI-SS09B34DA1D	FFAR2_PON1	simple:O15552	simple:P27169	ENSG00000126262	ENSG00000005421	True	True	False	user_curated	False	1.465
CPI-SS0842D2613	FFAR3_PON1	simple:O14843	simple:P27169	ENSG00000185897	ENSG00000005421	True	True	False	user_curated	False	1.465
CPI-SS0AE2AC477	TNFRSF1A_PON1	simple:P19438	simple:P27169	ENSG00000067182	ENSG00000005421	True	True	False	user_curated	False	1.465
CPI-SS0C2952715	CHRNB2_PON1	simple:P17787	simple:P27169	ENSG00000160716	ENSG00000005421	True	True	False	user_curated	False	1.465
CPI-SS03B042BF0	VDAC1_PON1	simple:P21796	simple:P27169	ENSG00000213585	ENSG00000005421	True	False	False	user_curated	False	1.465
CPI-SS035707522	CNR1_PON1	simple:P21554	simple:P27169	ENSG00000118432	ENSG00000005421	True	True	False	user_curated	False	1.465
CPI-SS07BB9C272	MUC1_PON1	simple:P15941	simple:P27169	ENSG00000185499	ENSG00000005421	True	False	False	user_curated	False	1.465
CPI-SS037A0FA23	LAMP1_PON1	simple:P11279	simple:P27169	ENSG00000185896	ENSG00000005421	True	True	False	user_curated	False	1.465
CPI-SS0DC3F2338	F3_PON1	simple:P13726	simple:P27169	ENSG00000117525	ENSG00000005421	True	False	False	user_curated	False	1.465
CPI-SS0737E5A8E	ROS1_PON1	simple:P08922	simple:P27169	ENSG00000047936	ENSG00000005421	True	True	False	user_curated	False	1.465
CPI-SS0FEF773A6	BEST1_PON1	simple:O76090	simple:P27169	ENSG00000167995	ENSG00000005421	True	False	False	user_curated	False	1.465
CPI-SS012495745	AR_PON1	simple:P10275	simple:P27169	ENSG00000169083	ENSG00000005421	True	False	False	user_curated	False	1.465
CPI-SS0272C88B4	CHRM3_PON1	simple:P20309	simple:P27169	ENSG00000133019	ENSG00000005421	True	True	False	user_curated	False	1.465
CPI-SS045E08608	HTR1A_PON1	simple:P08908	simple:P27169	ENSG00000178394	ENSG00000005421	True	True	False	user_curated	False	1.465
CPI-SS09DBB936A	CLIC1_PON1	simple:O00299	simple:P27169	ENSG00000213719	ENSG00000005421	True	False	False	user_curated	False	1.465
CPI-SS045D13C4C	ATP6AP2_PON1	simple:O75787	simple:P27169	ENSG00000182220	ENSG00000005421	True	False	False	user_curated	False	1.465
CPI-SS0844BFEB9	LDLR_PON1	simple:P01130	simple:P27169	ENSG00000130164	ENSG00000005421	True	True	False	user_curated	False	1.465
CPI-SS0D48FC8C2	ADRB2_PON1	simple:P07550	simple:P27169	ENSG00000169252	ENSG00000005421	True	True	False	user_curated	False	1.465
CPI-SS0F766395E	TRPA1_PON1	simple:O75762	simple:P27169	ENSG00000104321	ENSG00000005421	True	False	False	user_curated	False	1.465
CPI-SS0F498CC54	CD209_MAN2B2	simple:Q9NNX6	simple:Q9Y2E5	ENSG00000090659	ENSG00000013288	True	True	False	user_curated	False	1.465
CPI-SS054E9CC82	CLEC4M_MAN2B2	simple:Q9H2X3	simple:Q9Y2E5	ENSG00000104938	ENSG00000013288	True	True	False	user_curated	False	1.465
CPI-SS093479F0E	VLDLR_CES3	simple:P98155	simple:Q6UWW8	ENSG00000147852	ENSG00000172828	False	True	False	user_curated	False	1.465
CPI-SS0DD38122E	TRPV1_MOGAT1	simple:Q8NER1	simple:Q96PD6	ENSG00000196689	ENSG00000124003	False	False	False	user_curated	False	1.465
CPI-SS071CE81F8	LRP2_CES3	simple:P98164	simple:Q6UWW8	ENSG00000081479	ENSG00000172828	False	False	False	user_curated	False	1.465
CPI-SS01FBD33C8	PTCH1_CES3	simple:Q13635	simple:Q6UWW8	ENSG00000185920	ENSG00000172828	False	False	False	user_curated	False	1.465
CPI-SS045B39388	ADRB2_PNMT	simple:P07550	simple:P11086	ENSG00000169252	ENSG00000141744	False	True	False	user_curated	False	1.465
CPI-SS026107130	ADRB2_CTSA	simple:P07550	simple:P10619	ENSG00000169252	ENSG00000064601	False	True	False	user_curated	False	1.465
CPI-SS095FA78D2	ADRB2_GAA	simple:P07550	simple:P10253	ENSG00000169252	ENSG00000171298	False	True	False	user_curated	False	1.465
CPI-SS0D82DADE8	CD55_LCT	simple:P08174	simple:P09848	ENSG00000196352	ENSG00000115850	True	True	False	user_curated	False	1.465
CPI-SS01744EA71	CD14_LCT	simple:P08571	simple:P09848	ENSG00000170458	ENSG00000115850	True	True	False	user_curated	False	1.465
CPI-SS0C02B385A	ADRB2_LCT	simple:P07550	simple:P09848	ENSG00000169252	ENSG00000115850	False	True	False	user_curated	False	1.465
CPI-SS0E96A2E56	ADRB1_DBH	simple:P08588	simple:P09172	ENSG00000043591	ENSG00000123454	True	True	False	user_curated	False	1.465
CPI-SS061037707	ADRB2_DBH	simple:P07550	simple:P09172	ENSG00000169252	ENSG00000123454	True	True	False	user_curated	False	1.465
CPI-SS0A3175D4F	TRPM2_ALDH4A1	simple:O94759	simple:P30038	ENSG00000142185	ENSG00000159423	False	False	False	user_curated	False	1.465
CPI-SS03B583271	NTRK1_ALDH4A1	simple:P04629	simple:P30038	ENSG00000198400	ENSG00000159423	False	True	False	user_curated	False	1.465
CPI-SS07ECE8CFB	ADRB2_ALDH4A1	simple:P07550	simple:P30038	ENSG00000169252	ENSG00000159423	False	True	False	user_curated	False	1.465
CPI-SS046CA5EF8	AR_PNMT	simple:P10275	simple:P11086	ENSG00000169083	ENSG00000141744	False	False	False	user_curated	False	1.465
CPI-SS029FEA8BB	TRPV4_SPHK1	simple:Q9HBA0	simple:Q9NYA1	ENSG00000111199	ENSG00000176170	False	False	False	user_curated	False	1.465
CPI-SS029E932E7	S1PR5_SPHK1	simple:Q9H228	simple:Q9NYA1	ENSG00000180739	ENSG00000176170	False	True	False	user_curated	False	1.465
CPI-SS078C6C705	TRPV6_SPHK1	simple:Q9H1D0	simple:Q9NYA1	ENSG00000165125	ENSG00000176170	False	False	False	user_curated	False	1.465
CPI-SS0D3269073	F2RL3_SPHK1	simple:Q96RI0	simple:Q9NYA1	ENSG00000127533	ENSG00000176170	False	True	False	user_curated	False	1.465
CPI-SS0A3038C80	KISS1R_SPHK1	simple:Q969F8	simple:Q9NYA1	ENSG00000116014	ENSG00000176170	False	True	False	user_curated	False	1.465
CPI-SS0CC75E8EC	GPBAR1_SPHK1	simple:Q8TDU6	simple:Q9NYA1	ENSG00000179921	ENSG00000176170	False	True	False	user_curated	False	1.465
CPI-SS0600445C7	TRPM8_SPHK1	simple:Q7Z2W7	simple:Q9NYA1	ENSG00000144481	ENSG00000176170	False	False	False	user_curated	False	1.465
CPI-SS0986A2638	S1PR4_SPHK1	simple:O95977	simple:Q9NYA1	ENSG00000125910	ENSG00000176170	False	True	False	user_curated	False	1.465
CPI-SS0194AFE6B	S1PR2_SPHK1	simple:O95136	simple:Q9NYA1	ENSG00000267534	ENSG00000176170	False	True	False	user_curated	False	1.465
CPI-SS07DD145C8	TRPV3_SPHK1	simple:Q8NET8	simple:Q9NYA1	ENSG00000167723	ENSG00000176170	False	False	False	user_curated	False	1.465
CPI-SS037439D78	ITPR2_SPHK1	simple:Q14571	simple:Q9NYA1	ENSG00000123104	ENSG00000176170	False	False	False	user_curated	False	1.465
CPI-SS04D3E0818	GRM1_SPHK1	simple:Q13255	simple:Q9NYA1	ENSG00000152822	ENSG00000176170	False	True	False	user_curated	False	1.465
CPI-SS0B8D42FB1	HRH4_SPHK1	simple:Q9H3N8	simple:Q9NYA1	ENSG00000134489	ENSG00000176170	False	True	False	user_curated	False	1.465
CPI-SS08312F3F0	F2RL1_SPHK1	simple:P55085	simple:Q9NYA1	ENSG00000164251	ENSG00000176170	False	True	False	user_curated	False	1.465
CPI-SS00F060059	ADRB1_PNMT	simple:P08588	simple:P11086	ENSG00000043591	ENSG00000141744	False	True	False	user_curated	False	1.465
CPI-SS0FB0CF8DD	ADRB2_PYGB	simple:P07550	simple:P11216	ENSG00000169252	ENSG00000100994	False	True	False	user_curated	False	1.465
CPI-SS0F865A8CA	ADRA2C_NNMT	simple:P18825	simple:P40261	ENSG00000184160	ENSG00000166741	False	True	False	user_curated	False	1.465
CPI-SS0E0994C28	ADRA2B_NNMT	simple:P18089	simple:P40261	ENSG00000274286	ENSG00000166741	False	True	False	user_curated	False	1.465
CPI-SS060E956A4	ADRA2A_NNMT	simple:P08913	simple:P40261	ENSG00000150594	ENSG00000166741	False	True	False	user_curated	False	1.465
CPI-SS0F5703E69	CNR1_NNMT	simple:P21554	simple:P40261	ENSG00000118432	ENSG00000166741	False	True	False	user_curated	False	1.465
CPI-SS06203FDE2	AR_NNMT	simple:P10275	simple:P40261	ENSG00000169083	ENSG00000166741	False	False	False	user_curated	False	1.465
CPI-SS03D7F0D3E	ADRA1A_NNMT	simple:P35348	simple:P40261	ENSG00000120907	ENSG00000166741	False	True	False	user_curated	False	1.465
CPI-SS03E486E3B	ADRB2_NNMT	simple:P07550	simple:P40261	ENSG00000169252	ENSG00000166741	False	True	False	user_curated	False	1.465
CPI-SS084435FF3	EPHA2_AGL	simple:P29317	simple:P35573	ENSG00000142627	ENSG00000162688	False	True	False	user_curated	False	1.465
CPI-SS07EEACD7F	ADRB3_AGL	simple:P13945	simple:P35573	ENSG00000188778	ENSG00000162688	False	True	False	user_curated	False	1.465
CPI-SS0714EF043	ADRB2_AGL	simple:P07550	simple:P35573	ENSG00000169252	ENSG00000162688	False	True	False	user_curated	False	1.465
CPI-SS05D36ABC9	KLRK1_GALNS	simple:P26718	simple:P34059	ENSG00000213809	ENSG00000141012	False	True	False	user_curated	False	1.465
CPI-SS01D0C1983	ADRA2A_PNMT	simple:P08913	simple:P11086	ENSG00000150594	ENSG00000141744	False	True	False	user_curated	False	1.465
CPI-SS0B90AA363	ADRB3_GALNS	simple:P13945	simple:P34059	ENSG00000188778	ENSG00000141012	False	True	False	user_curated	False	1.465
CPI-SS0B0CABD87	SELL_GALNS	simple:P14151	simple:P34059	ENSG00000188404	ENSG00000141012	False	False	False	user_curated	False	1.465
CPI-SS0C4312C2D	ADRB2_GALNS	simple:P07550	simple:P34059	ENSG00000169252	ENSG00000141012	False	True	False	user_curated	False	1.465
CPI-SS02F36C251	ADRB2_ACO1	simple:P07550	simple:P21399	ENSG00000169252	ENSG00000122729	False	True	False	user_curated	False	1.465
CPI-SS09AA40571	ADRB1_SRM	simple:P08588	simple:P19623	ENSG00000043591	ENSG00000116649	False	True	False	user_curated	False	1.465
CPI-SS09401AF68	ADRB2_SRM	simple:P07550	simple:P19623	ENSG00000169252	ENSG00000116649	False	True	False	user_curated	False	1.465
CPI-SS0E3DB3310	ADRB2_HDC	simple:P07550	simple:P19113	ENSG00000169252	ENSG00000140287	False	True	False	user_curated	False	1.465
CPI-SS0FB893D0E	ADRB3_GLB1	simple:P13945	simple:P16278	ENSG00000188778	ENSG00000170266	False	True	False	user_curated	False	1.465
CPI-SS0AB598360	ADRB2_GLB1	simple:P07550	simple:P16278	ENSG00000169252	ENSG00000170266	False	True	False	user_curated	False	1.465
CPI-SS0D04EE09A	ADRB3_SI	simple:P13945	simple:P14410	ENSG00000188778	ENSG00000090402	False	True	False	user_curated	False	1.465
CPI-SS076997B74	ADRB2_SI	simple:P07550	simple:P14410	ENSG00000169252	ENSG00000090402	False	True	False	user_curated	False	1.465
CPI-SS0D64FD3DE	ADRB2_PYGM	simple:P07550	simple:P11217	ENSG00000169252	ENSG00000068976	False	True	False	user_curated	False	1.465
CPI-SS07A582A53	VDAC1_GALNS	simple:P21796	simple:P34059	ENSG00000213585	ENSG00000141012	False	False	False	user_curated	False	1.465
CPI-SS06A0EA5CF	ADRA1B_NNMT	simple:P35368	simple:P40261	ENSG00000170214	ENSG00000166741	False	True	False	user_curated	False	1.465
CPI-SS04C74F673	P2RY4_SPHK1	simple:P51582	simple:Q9NYA1	ENSG00000186912	ENSG00000176170	False	True	False	user_curated	False	1.465
CPI-SS0F9A92F08	CHRNA7_SPHK1	simple:P36544	simple:Q9NYA1	ENSG00000175344	ENSG00000176170	False	True	False	user_curated	False	1.465
CPI-SS08CE926F0	P2RX3_PON2	simple:P56373	simple:Q15165	ENSG00000109991	ENSG00000105854	False	False	False	user_curated	False	1.465
CPI-SS0A30166BB	F2RL1_PON2	simple:P55085	simple:Q15165	ENSG00000164251	ENSG00000105854	False	True	False	user_curated	False	1.465
CPI-SS0B7681647	P2RY4_PON2	simple:P51582	simple:Q15165	ENSG00000186912	ENSG00000105854	False	True	False	user_curated	False	1.465
CPI-SS0C2927302	P2RY1_PON2	simple:P47900	simple:Q15165	ENSG00000169860	ENSG00000105854	False	True	False	user_curated	False	1.465
CPI-SS0A1A6176D	HTR2B_PON2	simple:P41595	simple:Q15165	ENSG00000135914	ENSG00000105854	False	True	False	user_curated	False	1.465
CPI-SS04BF9344B	CHRNA7_PON2	simple:P36544	simple:Q15165	ENSG00000175344	ENSG00000105854	False	True	False	user_curated	False	1.465
CPI-SS0589599F8	ADRA1B_PON2	simple:P35368	simple:Q15165	ENSG00000170214	ENSG00000105854	False	True	False	user_curated	False	1.465
CPI-SS0346251CF	HRH1_PON2	simple:P35367	simple:Q15165	ENSG00000196639	ENSG00000105854	False	True	False	user_curated	False	1.465
CPI-SS035C64AB9	HTR2A_PON2	simple:P28223	simple:Q15165	ENSG00000102468	ENSG00000105854	False	True	False	user_curated	False	1.465
CPI-SS01DAAF252	ADRA1D_PON2	simple:P25100	simple:Q15165	ENSG00000171873	ENSG00000105854	False	True	False	user_curated	False	1.465
CPI-SS04DB5FC9E	CXCR2_PON2	simple:P25025	simple:Q15165	ENSG00000180871	ENSG00000105854	False	True	False	user_curated	False	1.465
CPI-SS04F80764F	TRPC3_PON2	simple:Q13507	simple:Q15165	ENSG00000138741	ENSG00000105854	False	False	False	user_curated	False	1.465
CPI-SS0788EAC1D	CXCR1_PON2	simple:P25024	simple:Q15165	ENSG00000163464	ENSG00000105854	False	True	False	user_curated	False	1.465
CPI-SS0BC0E90B9	ADRA2C_PON2	simple:P18825	simple:Q15165	ENSG00000184160	ENSG00000105854	False	True	False	user_curated	False	1.465
CPI-SS0BC7F03E4	ADRA2B_PON2	simple:P18089	simple:Q15165	ENSG00000274286	ENSG00000105854	False	True	False	user_curated	False	1.465
CPI-SS030D741E8	CHRM1_PON2	simple:P11229	simple:Q15165	ENSG00000168539	ENSG00000105854	False	True	False	user_curated	False	1.465
CPI-SS081E217FA	BDKRB2_PON2	simple:P30411	simple:Q15165	ENSG00000168398	ENSG00000105854	False	True	False	user_curated	False	1.465
CPI-SS015CF6DD7	P2RY2_PON2	simple:P41231	simple:Q15165	ENSG00000175591	ENSG00000105854	False	True	False	user_curated	False	1.465
CPI-SS0A1DFFDC3	HTR7_PON2	simple:P34969	simple:Q15165	ENSG00000148680	ENSG00000105854	False	True	False	user_curated	False	1.465
CPI-SS05A61E10F	F2R_PON2	simple:P25116	simple:Q15165	ENSG00000181104	ENSG00000105854	False	True	False	user_curated	False	1.465
CPI-SS0CD799C0F	CASR_PON2	simple:P41180	simple:Q15165	ENSG00000036828	ENSG00000105854	False	True	False	user_curated	False	1.465
CPI-SS0E9364AB6	CXCR3_PON2	simple:P49682	simple:Q15165	ENSG00000186810	ENSG00000105854	False	True	False	user_curated	False	1.465
CPI-SS0F19E1DAF	GABBR2_PON2	simple:O75899	simple:Q15165	ENSG00000136928	ENSG00000105854	False	True	False	user_curated	False	1.465
CPI-SS0110E5480	ADRA2A_PON2	simple:P08913	simple:Q15165	ENSG00000150594	ENSG00000105854	False	True	False	user_curated	False	1.465
CPI-SS055212FED	DRD1_PON2	simple:P21728	simple:Q15165	ENSG00000184845	ENSG00000105854	False	True	False	user_curated	False	1.465
CPI-SS045A7EB09	HTR2B_SPHK1	simple:P41595	simple:Q9NYA1	ENSG00000135914	ENSG00000176170	False	True	False	user_curated	False	1.465
CPI-SS068AB85B7	ABCC8_PON2	simple:Q09428	simple:Q15165	ENSG00000006071	ENSG00000105854	False	True	False	user_curated	False	1.465
CPI-SS0F37F8C8E	GYPA_PON2	simple:P02724	simple:Q15165	ENSG00000170180	ENSG00000105854	False	True	False	user_curated	False	1.465
CPI-SS02B9EF563	ADRA1B_SPHK1	simple:P35368	simple:Q9NYA1	ENSG00000170214	ENSG00000176170	False	True	False	user_curated	False	1.465
CPI-SS02191484F	HRH1_SPHK1	simple:P35367	simple:Q9NYA1	ENSG00000196639	ENSG00000176170	False	True	False	user_curated	False	1.465
CPI-SS05C5FD387	HTR2A_SPHK1	simple:P28223	simple:Q9NYA1	ENSG00000102468	ENSG00000176170	False	True	False	user_curated	False	1.465
CPI-SS0CE647927	ADRA1D_SPHK1	simple:P25100	simple:Q9NYA1	ENSG00000171873	ENSG00000176170	False	True	False	user_curated	False	1.465
CPI-SS0DB6AABE6	CXCR1_SPHK1	simple:P25024	simple:Q9NYA1	ENSG00000163464	ENSG00000176170	False	True	False	user_curated	False	1.465
CPI-SS04A5B0E12	DRD1_SPHK1	simple:P21728	simple:Q9NYA1	ENSG00000184845	ENSG00000176170	False	True	False	user_curated	False	1.465
CPI-SS0F574DEF5	ADRA2B_SPHK1	simple:P18089	simple:Q9NYA1	ENSG00000274286	ENSG00000176170	False	True	False	user_curated	False	1.465
CPI-SS039EC6E5E	CHRM1_SPHK1	simple:P11229	simple:Q9NYA1	ENSG00000168539	ENSG00000176170	False	True	False	user_curated	False	1.465
CPI-SS03D90D79A	BDKRB2_SPHK1	simple:P30411	simple:Q9NYA1	ENSG00000168398	ENSG00000176170	False	True	False	user_curated	False	1.465
CPI-SS00CF31437	P2RY2_SPHK1	simple:P41231	simple:Q9NYA1	ENSG00000175591	ENSG00000176170	False	True	False	user_curated	False	1.465
CPI-SS02C22BFF5	HTR7_SPHK1	simple:P34969	simple:Q9NYA1	ENSG00000148680	ENSG00000176170	False	True	False	user_curated	False	1.465
CPI-SS0736684A3	MC4R_PON2	simple:P32245	simple:Q15165	ENSG00000166603	ENSG00000105854	False	True	False	user_curated	False	1.465
CPI-SS0FCBE53B5	CASR_SPHK1	simple:P41180	simple:Q9NYA1	ENSG00000036828	ENSG00000176170	False	True	False	user_curated	False	1.465
CPI-SS0C3AFFA76	ADRA2A_SPHK1	simple:P08913	simple:Q9NYA1	ENSG00000150594	ENSG00000176170	False	True	False	user_curated	False	1.465
CPI-SS0F2169735	SELP_SPHK1	simple:P16109	simple:Q9NYA1	ENSG00000174175	ENSG00000176170	False	False	False	user_curated	False	1.465
CPI-SS0C67EC4AC	AVPR1A_SPHK1	simple:P37288	simple:Q9NYA1	ENSG00000166148	ENSG00000176170	False	True	False	user_curated	False	1.465
CPI-SS0F0EAB1F7	MYLK_SPHK1	simple:Q15746	simple:Q9NYA1	ENSG00000065534	ENSG00000176170	False	False	False	user_curated	False	1.465
CPI-SS00040150E	CNR2_SPHK1	simple:P34972	simple:Q9NYA1	ENSG00000188822	ENSG00000176170	False	True	False	user_curated	False	1.465
CPI-SS07A93BAA3	KDR_SPHK1	simple:P35968	simple:Q9NYA1	ENSG00000128052	ENSG00000176170	True	True	False	user_curated	False	1.465
CPI-SS0116AE07D	BDKRB1_SPHK1	simple:P46663	simple:Q9NYA1	ENSG00000100739	ENSG00000176170	False	True	False	user_curated	False	1.465
CPI-SS0FDC91899	DRD2_SPHK1	simple:P14416	simple:Q9NYA1	ENSG00000149295	ENSG00000176170	False	True	False	user_curated	False	1.465
CPI-SS090B12BA0	ADRB2_SPHK1	simple:P07550	simple:Q9NYA1	ENSG00000169252	ENSG00000176170	False	True	False	user_curated	False	1.465
CPI-SS033C4CC68	ITPR2_PON2	simple:Q14571	simple:Q15165	ENSG00000123104	ENSG00000105854	False	False	False	user_curated	False	1.465
CPI-SS09D1E8FC2	GRM1_PON2	simple:Q13255	simple:Q15165	ENSG00000152822	ENSG00000105854	False	True	False	user_curated	False	1.465
CPI-SS096423A3C	CXCR3_SPHK1	simple:P49682	simple:Q9NYA1	ENSG00000186810	ENSG00000176170	False	True	False	user_curated	False	1.465
CPI-SS0BCA52F46	GLP1R_PON2	simple:P43220	simple:Q15165	ENSG00000112164	ENSG00000105854	False	True	False	user_curated	False	1.465
CPI-SS019357A0D	ADRB2_ALDH3B2	simple:P07550	simple:P48448	ENSG00000169252	ENSG00000132746	False	True	False	user_curated	False	1.465
CPI-SS035A48A12	CFTR_ALDH3B2	simple:P13569	simple:P48448	ENSG00000001626	ENSG00000132746	False	False	False	user_curated	False	1.465
CPI-SS06F9E8E38	GLRA1_BAAT	simple:P23415	simple:Q14032	ENSG00000145888	ENSG00000136881	False	True	False	user_curated	False	1.465
CPI-SS0273B6A13	LDLR_BAAT	simple:P01130	simple:Q14032	ENSG00000130164	ENSG00000136881	False	True	False	user_curated	False	1.465
CPI-SS0B2EF8E1B	TRPM7_ALG5	simple:Q96QT4	simple:Q9Y673	ENSG00000092439	ENSG00000120697	False	False	False	user_curated	False	1.465
CPI-SS09D541856	P2RY14_ALG5	simple:Q15391	simple:Q9Y673	ENSG00000174944	ENSG00000120697	False	True	False	user_curated	False	1.465
CPI-SS04D08D277	P2RY6_ALG5	simple:Q15077	simple:Q9Y673	ENSG00000171631	ENSG00000120697	False	True	False	user_curated	False	1.465
CPI-SS020111CE2	GLP1R_ALG5	simple:P43220	simple:Q9Y673	ENSG00000112164	ENSG00000120697	False	True	False	user_curated	False	1.465
CPI-SS0C227FBFA	ADRB3_ALG5	simple:P13945	simple:Q9Y673	ENSG00000188778	ENSG00000120697	False	True	False	user_curated	False	1.465
CPI-SS061462FBE	VDAC1_ALG5	simple:P21796	simple:Q9Y673	ENSG00000213585	ENSG00000120697	False	False	False	user_curated	False	1.465
CPI-SS0CBAAA430	ADRA1A_ALG5	simple:P35348	simple:Q9Y673	ENSG00000120907	ENSG00000120697	False	True	False	user_curated	False	1.465
CPI-SS01439C587	ADRB2_ALG5	simple:P07550	simple:Q9Y673	ENSG00000169252	ENSG00000120697	False	True	False	user_curated	False	1.465
CPI-SS00221C32D	ADRB2_DHDH	simple:P07550	simple:Q9UQ10	ENSG00000169252	ENSG00000104808	False	True	False	user_curated	False	1.465
CPI-SS092ABC34A	CFTR_BAAT	simple:P13569	simple:Q14032	ENSG00000001626	ENSG00000136881	False	False	False	user_curated	False	1.465
CPI-SS088D0C2A2	ADRB2_ALDH8A1	simple:P07550	simple:Q9H2A2	ENSG00000169252	ENSG00000118514	False	True	False	user_curated	False	1.465
CPI-SS04FD19864	CD22_NEU1	simple:P20273	simple:Q99519	ENSG00000012124	ENSG00000204386	False	True	False	user_curated	False	1.465
CPI-SS091519E66	GLP1R_NEU1	simple:P43220	simple:Q99519	ENSG00000112164	ENSG00000204386	False	True	False	user_curated	False	1.465
CPI-SS073471630	ADRB3_NEU1	simple:P13945	simple:Q99519	ENSG00000188778	ENSG00000204386	False	True	False	user_curated	False	1.465
CPI-SS02ADFF993	ADRB2_NEU1	simple:P07550	simple:Q99519	ENSG00000169252	ENSG00000204386	False	True	False	user_curated	False	1.465
CPI-SS04D5A433C	CLEC12A_GANC	simple:Q5QGZ9	simple:Q8TET4	ENSG00000172322	ENSG00000214013	False	True	False	user_curated	False	1.465
CPI-SS0BA923ADC	GLP1R_GANC	simple:P43220	simple:Q8TET4	ENSG00000112164	ENSG00000214013	False	True	False	user_curated	False	1.465
CPI-SS00BE74073	ADRB3_GANC	simple:P13945	simple:Q8TET4	ENSG00000188778	ENSG00000214013	False	True	False	user_curated	False	1.465
CPI-SS025A9A25B	ADRB2_GANC	simple:P07550	simple:Q8TET4	ENSG00000169252	ENSG00000214013	False	True	False	user_curated	False	1.465
CPI-SS06D1B43E9	GLP1R_LYZL1	simple:P43220	simple:Q6UWQ5	ENSG00000112164	ENSG00000120563	True	True	False	user_curated	False	1.465
CPI-SS04F7624D2	ADRB3_LYZL1	simple:P13945	simple:Q6UWQ5	ENSG00000188778	ENSG00000120563	True	True	False	user_curated	False	1.465
CPI-SS01BA84C1F	VDAC1_LYZL1	simple:P21796	simple:Q6UWQ5	ENSG00000213585	ENSG00000120563	True	False	False	user_curated	False	1.465
CPI-SS0F5985C7E	KLRD1_NEU1	simple:Q13241	simple:Q99519	ENSG00000134539	ENSG00000204386	False	True	False	user_curated	False	1.465
CPI-SS08A213B27	ADRA1A_LYZL1	simple:P35348	simple:Q6UWQ5	ENSG00000120907	ENSG00000120563	True	True	False	user_curated	False	1.465
CPI-SS06D773DB8	FPR1_BAAT	simple:P21462	simple:Q14032	ENSG00000171051	ENSG00000136881	False	True	False	user_curated	False	1.465
CPI-SS019652D4F	F3_BAAT	simple:P13726	simple:Q14032	ENSG00000117525	ENSG00000136881	True	False	False	user_curated	False	1.465
CPI-SS0B541351E	FAS_MOGAT1	simple:P25445	simple:Q96PD6	ENSG00000026103	ENSG00000124003	True	True	False	user_curated	False	1.465
CPI-SS0A92EA644	LDLR_MOGAT1	simple:P01130	simple:Q96PD6	ENSG00000130164	ENSG00000124003	False	True	False	user_curated	False	1.465
CPI-SS05AB5B2C3	AGTR2_PNPLA2	simple:P50052	simple:Q96AD5	ENSG00000180772	ENSG00000177666	False	True	False	user_curated	False	1.465
CPI-SS0D36DE79D	MC4R_PNPLA2	simple:P32245	simple:Q96AD5	ENSG00000166603	ENSG00000177666	False	True	False	user_curated	False	1.465
CPI-SS0150B949E	CNR2_PNPLA2	simple:P34972	simple:Q96AD5	ENSG00000188822	ENSG00000177666	False	True	False	user_curated	False	1.465
CPI-SS09D683D96	GNRHR_PNPLA2	simple:P30968	simple:Q96AD5	ENSG00000109163	ENSG00000177666	False	True	False	user_curated	False	1.465
CPI-SS0D599B8DD	LRP1_PCSK9	simple:Q07954	simple:Q8NBP7	ENSG00000123384	ENSG00000169174	True	True	False	user_curated	False	1.465
CPI-SS077882617	VLDLR_PCSK9	simple:P98155	simple:Q8NBP7	ENSG00000147852	ENSG00000169174	True	True	False	user_curated	False	1.465
CPI-SS04B348CE4	LDLR_PCSK9	simple:P01130	simple:Q8NBP7	ENSG00000130164	ENSG00000169174	True	True	False	user_curated	False	1.465
CPI-SS078586C5B	LDLR_APOB	simple:P01130	simple:P04114	ENSG00000130164	ENSG00000084674	True	True	False	user_curated	False	1.465
CPI-SS0DF7809CA	LDLR_APOA1	simple:P01130	simple:P02647	ENSG00000130164	ENSG00000118137	True	True	False	user_curated	False	1.465
CPI-SS09021296E	CD36_BAAT	simple:P16671	simple:Q14032	ENSG00000135218	ENSG00000136881	False	True	False	user_curated	False	1.465
CPI-SS0276D210F	RAMP3_AVP	simple:O60896	simple:P01185	ENSG00000122679	ENSG00000101200	True	True	False	user_curated	False	1.465
CPI-SS0A855D7F4	LDLR_AVP	simple:P01130	simple:P01185	ENSG00000130164	ENSG00000101200	True	True	False	user_curated	False	1.465
CPI-SS07B9A02FF	AGTR2_PNLIPRP2	simple:P50052	simple:P54317	ENSG00000180772	ENSG00000266200	True	True	False	user_curated	False	1.465
CPI-SS0E29C8932	MC4R_PNLIPRP2	simple:P32245	simple:P54317	ENSG00000166603	ENSG00000266200	True	True	False	user_curated	False	1.465
CPI-SS072A1971F	GNRHR_PNLIPRP2	simple:P30968	simple:P54317	ENSG00000109163	ENSG00000266200	True	True	False	user_curated	False	1.465
CPI-SS0114C986C	FAS_PNLIPRP2	simple:P25445	simple:P54317	ENSG00000026103	ENSG00000266200	True	True	False	user_curated	False	1.465
CPI-SS0CBA71333	FFAR1_PNLIPRP2	simple:O14842	simple:P54317	ENSG00000126266	ENSG00000266200	True	True	False	user_curated	False	1.465
CPI-SS0F914ADB1	CD36_PNLIPRP2	simple:P16671	simple:P54317	ENSG00000135218	ENSG00000266200	True	True	False	user_curated	False	1.465
CPI-SS0AA40902C	LDLR_PNLIPRP2	simple:P01130	simple:P54317	ENSG00000130164	ENSG00000266200	True	True	False	user_curated	False	1.465
CPI-SS009048432	BEST1_HMGCR	simple:O76090	simple:P04035	ENSG00000167995	ENSG00000113161	False	False	False	user_curated	False	1.465
CPI-SS0D28475BD	AGTR1_BAAT	simple:P30556	simple:Q14032	ENSG00000144891	ENSG00000136881	False	True	False	user_curated	False	1.465
CPI-SS046874F98	INSR_BAAT	simple:P06213	simple:Q14032	ENSG00000171105	ENSG00000136881	False	True	False	user_curated	False	1.465
CPI-SS0F5FA745D	RAMP2_AVP	simple:O60895	simple:P01185	ENSG00000131477	ENSG00000101200	True	True	False	user_curated	False	1.465
CPI-SS0F7CED725	GLRA1_ALDH3B2	simple:P23415	simple:P48448	ENSG00000145888	ENSG00000132746	False	True	False	user_curated	False	1.465
CPI-SS0238660D3	ADRB2_LYZL1	simple:P07550	simple:Q6UWQ5	ENSG00000169252	ENSG00000120563	True	True	False	user_curated	False	1.465
CPI-SS03C1E7E2F	ADRB2_PAOX	simple:P07550	simple:Q6QHF9	ENSG00000169252	ENSG00000148832	False	True	False	user_curated	False	1.465
CPI-SS03DC43AA5	ADRA1A_MOGS	simple:P35348	simple:Q13724	ENSG00000120907	ENSG00000115275	False	True	False	user_curated	False	1.465
CPI-SS045F992CD	ADRB2_MOGS	simple:P07550	simple:Q13724	ENSG00000169252	ENSG00000115275	False	True	False	user_curated	False	1.465
CPI-SS04FF96007	GCGR_GNAS	simple:P47871	simple:P84996	ENSG00000215644	ENSG00000087460	False	True	False	user_curated	False	1.465
CPI-SS0BF21CEBC	AVPR2_GNAS	simple:P30518	simple:P84996	ENSG00000126895	ENSG00000087460	False	True	False	user_curated	False	1.465
CPI-SS027BB5A4B	HTR6_GNAS	simple:P50406	simple:P84996	ENSG00000158748	ENSG00000087460	False	True	False	user_curated	False	1.465
CPI-SS098513A4A	LHCGR_GNAS	simple:P22888	simple:P84996	ENSG00000138039	ENSG00000087460	False	True	False	user_curated	False	1.465
CPI-SS016CE8227	VIPR1_GNAS	simple:P32241	simple:P84996	ENSG00000114812	ENSG00000087460	False	True	False	user_curated	False	1.465
CPI-SS0F98C49D4	GLP1R_GNAS	simple:P43220	simple:P84996	ENSG00000112164	ENSG00000087460	False	True	False	user_curated	False	1.465
CPI-SS038B3BE30	ADRB3_GNAS	simple:P13945	simple:P84996	ENSG00000188778	ENSG00000087460	False	True	False	user_curated	False	1.465
CPI-SS020590BFA	TSHR_GNAS	simple:P16473	simple:P84996	ENSG00000165409	ENSG00000087460	False	True	False	user_curated	False	1.465
CPI-SS0B8941AD6	CRHR1_GNAS	simple:P34998	simple:P84996	ENSG00000120088	ENSG00000087460	False	True	False	user_curated	False	1.465
CPI-SS096505B05	VDAC1_MOGS	simple:P21796	simple:Q13724	ENSG00000213585	ENSG00000115275	False	False	False	user_curated	False	1.465
CPI-SS03764D68F	ADRB2_GNAS	simple:P07550	simple:P84996	ENSG00000169252	ENSG00000087460	False	True	False	user_curated	False	1.465
CPI-SS0B98B462E	AVPR2_GNAS	simple:P30518	simple:P63092	ENSG00000126895	ENSG00000087460	False	True	False	user_curated	False	1.465
CPI-SS0B637F57A	HTR6_GNAS	simple:P50406	simple:P63092	ENSG00000158748	ENSG00000087460	False	True	False	user_curated	False	1.465
CPI-SS0742882C9	LHCGR_GNAS	simple:P22888	simple:P63092	ENSG00000138039	ENSG00000087460	False	True	False	user_curated	False	1.465
CPI-SS0063692D2	VIPR1_GNAS	simple:P32241	simple:P63092	ENSG00000114812	ENSG00000087460	False	True	False	user_curated	False	1.465
CPI-SS0FC9FE2EC	GLP1R_GNAS	simple:P43220	simple:P63092	ENSG00000112164	ENSG00000087460	False	True	False	user_curated	False	1.465
CPI-SS0F453C807	ADRB3_GNAS	simple:P13945	simple:P63092	ENSG00000188778	ENSG00000087460	False	True	False	user_curated	False	1.465
CPI-SS007C7E9EB	TSHR_GNAS	simple:P16473	simple:P63092	ENSG00000165409	ENSG00000087460	False	True	False	user_curated	False	1.465
CPI-SS054AB3173	CRHR1_GNAS	simple:P34998	simple:P63092	ENSG00000120088	ENSG00000087460	False	True	False	user_curated	False	1.465
CPI-SS003F65B76	ADRB2_GNAS	simple:P07550	simple:P63092	ENSG00000169252	ENSG00000087460	False	True	False	user_curated	False	1.465
CPI-SS05A3BFFB4	CD36_ALDH3B2	simple:P16671	simple:P48448	ENSG00000135218	ENSG00000132746	False	True	False	user_curated	False	1.465
CPI-SS0B1F4F251	FPR1_ALDH3B2	simple:P21462	simple:P48448	ENSG00000171051	ENSG00000132746	False	True	False	user_curated	False	1.465
CPI-SS0543A9E13	GCGR_GNAS	simple:P47871	simple:P63092	ENSG00000215644	ENSG00000087460	False	True	False	user_curated	False	1.465
CPI-SS0C4D6CCB4	ADRB1_PAOX	simple:P08588	simple:Q6QHF9	ENSG00000043591	ENSG00000148832	False	True	False	user_curated	False	1.465
CPI-SS0678DEB01	ADRB3_MOGS	simple:P13945	simple:Q13724	ENSG00000188778	ENSG00000115275	False	True	False	user_curated	False	1.465
CPI-SS0458F2863	ADRB2_GANAB	simple:P07550	simple:Q14697	ENSG00000169252	ENSG00000089597	False	True	False	user_curated	False	1.465
CPI-SS0AE9C6DB0	GCGR_GNAS	simple:P47871	simple:Q5JWF2	ENSG00000215644	ENSG00000087460	False	True	False	user_curated	False	1.465
CPI-SS0CA68AADB	AVPR2_GNAS	simple:P30518	simple:Q5JWF2	ENSG00000126895	ENSG00000087460	False	True	False	user_curated	False	1.465
CPI-SS019D61C66	HTR6_GNAS	simple:P50406	simple:Q5JWF2	ENSG00000158748	ENSG00000087460	False	True	False	user_curated	False	1.465
CPI-SS0E761339D	LHCGR_GNAS	simple:P22888	simple:Q5JWF2	ENSG00000138039	ENSG00000087460	False	True	False	user_curated	False	1.465
CPI-SS0AF695D85	VIPR1_GNAS	simple:P32241	simple:Q5JWF2	ENSG00000114812	ENSG00000087460	False	True	False	user_curated	False	1.465
CPI-SS01BBC36B9	GLP1R_GNAS	simple:P43220	simple:Q5JWF2	ENSG00000112164	ENSG00000087460	False	True	False	user_curated	False	1.465
CPI-SS096121C65	ADRB3_GNAS	simple:P13945	simple:Q5JWF2	ENSG00000188778	ENSG00000087460	False	True	False	user_curated	False	1.465
CPI-SS0E54AA9C4	TSHR_GNAS	simple:P16473	simple:Q5JWF2	ENSG00000165409	ENSG00000087460	False	True	False	user_curated	False	1.465
CPI-SS0EB152A0C	CRHR1_GNAS	simple:P34998	simple:Q5JWF2	ENSG00000120088	ENSG00000087460	False	True	False	user_curated	False	1.465
CPI-SS052C34032	ADRB2_GNAS	simple:P07550	simple:Q5JWF2	ENSG00000169252	ENSG00000087460	False	True	False	user_curated	False	1.465
CPI-SS079E7EB51	ADRB2_ALDH1L2	simple:P07550	simple:Q3SY69	ENSG00000169252	ENSG00000136010	False	True	False	user_curated	False	1.465
CPI-SS000161152	GLP1R_MOGS	simple:P43220	simple:Q13724	ENSG00000112164	ENSG00000115275	False	True	False	user_curated	False	1.465
CPI-SS0A73BD0DE	GLP1R_PGGHG	simple:P43220	simple:Q32M88	ENSG00000112164	ENSG00000142102	False	True	False	user_curated	False	1.465
CPI-SS05A0C4339	VDAC1_PGGHG	simple:P21796	simple:Q32M88	ENSG00000213585	ENSG00000142102	False	False	False	user_curated	False	1.465
CPI-SS05BFA3794	ADRA1A_PGGHG	simple:P35348	simple:Q32M88	ENSG00000120907	ENSG00000142102	False	True	False	user_curated	False	1.465
CPI-SS033B4B67D	ADRB2_PGGHG	simple:P07550	simple:Q32M88	ENSG00000169252	ENSG00000142102	False	True	False	user_curated	False	1.465
CPI-SS051450A7D	P2RY6_UGCG	simple:Q15077	simple:Q16739	ENSG00000171631	ENSG00000148154	False	True	False	user_curated	False	1.465
CPI-SS0D60FB6BF	GLP1R_UGCG	simple:P43220	simple:Q16739	ENSG00000112164	ENSG00000148154	False	True	False	user_curated	False	1.465
CPI-SS0E10CA484	SELP_UGCG	simple:P16109	simple:Q16739	ENSG00000174175	ENSG00000148154	False	False	False	user_curated	False	1.465
CPI-SS0BD2653FD	ADRB3_UGCG	simple:P13945	simple:Q16739	ENSG00000188778	ENSG00000148154	False	True	False	user_curated	False	1.465
CPI-SS04F20B56A	CNR2_UGCG	simple:P34972	simple:Q16739	ENSG00000188822	ENSG00000148154	False	True	False	user_curated	False	1.465
CPI-SS01BEF6F6C	ADRB2_UGCG	simple:P07550	simple:Q16739	ENSG00000169252	ENSG00000148154	False	True	False	user_curated	False	1.465
CPI-SS019A795D4	GLP1R_GANAB	simple:P43220	simple:Q14697	ENSG00000112164	ENSG00000089597	False	True	False	user_curated	False	1.465
CPI-SS03D1009CD	ADRB3_GANAB	simple:P13945	simple:Q14697	ENSG00000188778	ENSG00000089597	False	True	False	user_curated	False	1.465
CPI-SS0F22796B8	ADRB3_PGGHG	simple:P13945	simple:Q32M88	ENSG00000188778	ENSG00000142102	False	True	False	user_curated	False	1.465
CPI-SS012103046	ADRB3_PON2	simple:P13945	simple:Q15165	ENSG00000188778	ENSG00000105854	False	True	False	user_curated	False	1.465
CPI-SS0DA6FEF51	AVPR1A_PON2	simple:P37288	simple:Q15165	ENSG00000166148	ENSG00000105854	False	True	False	user_curated	False	1.465
CPI-SS0D69FA88E	INSR_PON2	simple:P06213	simple:Q15165	ENSG00000171105	ENSG00000105854	False	True	False	user_curated	False	1.465
CPI-SS09DB6B321	GABRR1_ALDH3A2	simple:P24046	simple:P51648	ENSG00000146276	ENSG00000072210	False	False	False	user_curated	False	1.465
CPI-SS02D268338	GABRD_ALDH3A2	simple:O14764	simple:P51648	ENSG00000187730	ENSG00000072210	False	False	False	user_curated	False	1.465
CPI-SS04200579A	CHRNB1_ALDH3A2	simple:P11230	simple:P51648	ENSG00000170175	ENSG00000072210	False	True	False	user_curated	False	1.465
CPI-SS06FEBBAFF	FFAR2_ALDH3A2	simple:O15552	simple:P51648	ENSG00000126262	ENSG00000072210	False	True	False	user_curated	False	1.465
CPI-SS044773C25	FFAR3_ALDH3A2	simple:O14843	simple:P51648	ENSG00000185897	ENSG00000072210	False	True	False	user_curated	False	1.465
CPI-SS0B42E6D94	FFAR1_ALDH3A2	simple:O14842	simple:P51648	ENSG00000126266	ENSG00000072210	False	True	False	user_curated	False	1.465
CPI-SS0942A510C	GLRA1_ALDH3A2	simple:P23415	simple:P51648	ENSG00000145888	ENSG00000072210	False	True	False	user_curated	False	1.465
CPI-SS0F1AA8058	ADRB2_ALDH3A2	simple:P07550	simple:P51648	ENSG00000169252	ENSG00000072210	False	True	False	user_curated	False	1.465
CPI-SS01295CBEC	GABRA4_ALDH7A1	simple:P48169	simple:P49419	ENSG00000109158	ENSG00000164904	False	True	False	user_curated	False	1.465
CPI-SS02F33BF7B	GABRA5_ALDH7A1	simple:P31644	simple:P49419	ENSG00000186297	ENSG00000164904	False	True	False	user_curated	False	1.465
CPI-SS0342DABF0	CHRNA5_ALDH7A1	simple:P30532	simple:P49419	ENSG00000169684	ENSG00000164904	False	True	False	user_curated	False	1.465
CPI-SS054CD3180	CHRNA5_ALDH3A2	simple:P30532	simple:P51648	ENSG00000169684	ENSG00000072210	False	True	False	user_curated	False	1.465
CPI-SS0897D8C46	GABRR1_ALDH7A1	simple:P24046	simple:P49419	ENSG00000146276	ENSG00000164904	False	False	False	user_curated	False	1.465
CPI-SS0E91FBC1B	CHRNB1_ALDH7A1	simple:P11230	simple:P49419	ENSG00000170175	ENSG00000164904	False	True	False	user_curated	False	1.465
CPI-SS07CF147F6	FFAR2_ALDH7A1	simple:O15552	simple:P49419	ENSG00000126262	ENSG00000164904	False	True	False	user_curated	False	1.465
CPI-SS01BC0F009	FFAR3_ALDH7A1	simple:O14843	simple:P49419	ENSG00000185897	ENSG00000164904	False	True	False	user_curated	False	1.465
CPI-SS00472AB36	CFTR_ALDH7A1	simple:P13569	simple:P49419	ENSG00000001626	ENSG00000164904	False	False	False	user_curated	False	1.465
CPI-SS03BFC3E0B	GLRA1_ALDH7A1	simple:P23415	simple:P49419	ENSG00000145888	ENSG00000164904	False	True	False	user_curated	False	1.465
CPI-SS061078C3B	ADRB2_ALDH7A1	simple:P07550	simple:P49419	ENSG00000169252	ENSG00000164904	False	True	False	user_curated	False	1.465
CPI-SS07C6F8283	GABRA4_ALDH9A1	simple:P48169	simple:P49189	ENSG00000109158	ENSG00000143149	False	True	False	user_curated	False	1.465
CPI-SS0A8B1BEB9	GABRA5_ALDH9A1	simple:P31644	simple:P49189	ENSG00000186297	ENSG00000143149	False	True	False	user_curated	False	1.465
CPI-SS0FEC631DB	CHRNA5_ALDH9A1	simple:P30532	simple:P49189	ENSG00000169684	ENSG00000143149	False	True	False	user_curated	False	1.465
CPI-SS03B11BE40	GABRR1_ALDH9A1	simple:P24046	simple:P49189	ENSG00000146276	ENSG00000143149	False	False	False	user_curated	False	1.465
CPI-SS0A7666822	GABRD_ALDH9A1	simple:O14764	simple:P49189	ENSG00000187730	ENSG00000143149	False	False	False	user_curated	False	1.465
CPI-SS074113A8D	GABRD_ALDH7A1	simple:O14764	simple:P49419	ENSG00000187730	ENSG00000164904	False	False	False	user_curated	False	1.465
CPI-SS0CE30EEA8	CHRNB1_ALDH9A1	simple:P11230	simple:P49189	ENSG00000170175	ENSG00000143149	False	True	False	user_curated	False	1.465
CPI-SS0444F26A9	GABRA5_ALDH3A2	simple:P31644	simple:P51648	ENSG00000186297	ENSG00000072210	False	True	False	user_curated	False	1.465
CPI-SS01B3A29E1	ADRB2_FASN	simple:P07550	simple:P49327	ENSG00000169252	ENSG00000169710	False	True	False	user_curated	False	1.465
CPI-SS080419763	RAMP3_ADM	simple:O60896	simple:P35318	ENSG00000122679	ENSG00000148926	True	True	False	user_curated	False	1.465
CPI-SS04EADC62C	RAMP2_ADM	simple:O60895	simple:P35318	ENSG00000131477	ENSG00000148926	True	True	False	user_curated	False	1.465
CPI-SS0B3FE277C	ADRB2_ADM	simple:P07550	simple:P35318	ENSG00000169252	ENSG00000148926	True	True	False	user_curated	False	1.465
CPI-SS08A15A9AF	ADRB1_SAT2	simple:P08588	simple:Q96F10	ENSG00000043591	ENSG00000141504	False	True	False	user_curated	False	1.465
CPI-SS02225207D	FFAR2_SAT2	simple:O15552	simple:Q96F10	ENSG00000126262	ENSG00000141504	False	True	False	user_curated	False	1.465
CPI-SS07CC54809	FFAR3_SAT2	simple:O14843	simple:Q96F10	ENSG00000185897	ENSG00000141504	False	True	False	user_curated	False	1.465
CPI-SS0FADFED82	AR_SAT2	simple:P10275	simple:Q96F10	ENSG00000169083	ENSG00000141504	False	False	False	user_curated	False	1.465
CPI-SS0E287B718	ADRB2_SAT2	simple:P07550	simple:Q96F10	ENSG00000169252	ENSG00000141504	False	True	False	user_curated	False	1.465
CPI-SS094261D97	FFAR2_ALDH3A1	simple:O15552	simple:P30838	ENSG00000126262	ENSG00000108602	False	True	False	user_curated	False	1.465
CPI-SS089E1D7AE	FFAR3_ALDH3A1	simple:O14843	simple:P30838	ENSG00000185897	ENSG00000108602	False	True	False	user_curated	False	1.465
CPI-SS0EA546781	AR_ALDH3A1	simple:P10275	simple:P30838	ENSG00000169083	ENSG00000108602	False	False	False	user_curated	False	1.465
CPI-SS0A0CDE4DF	GABRA4_ALDH3A2	simple:P48169	simple:P51648	ENSG00000109158	ENSG00000072210	False	True	False	user_curated	False	1.465
CPI-SS0D7F15800	FPR1_ALDH3A1	simple:P21462	simple:P30838	ENSG00000171051	ENSG00000108602	False	True	False	user_curated	False	1.465
CPI-SS07CF8F255	GLRA1_ALDH3A1	simple:P23415	simple:P30838	ENSG00000145888	ENSG00000108602	False	True	False	user_curated	False	1.465
CPI-SS074431089	ADRB2_ALDH3A1	simple:P07550	simple:P30838	ENSG00000169252	ENSG00000108602	False	True	False	user_curated	False	1.465
CPI-SS0C154920B	GLP1R_FASN	simple:P43220	simple:P49327	ENSG00000112164	ENSG00000169710	False	True	False	user_curated	False	1.465
CPI-SS02374519D	SELP_FASN	simple:P16109	simple:P49327	ENSG00000174175	ENSG00000169710	False	False	False	user_curated	False	1.465
CPI-SS0AEAFE617	ADRB3_FASN	simple:P13945	simple:P49327	ENSG00000188778	ENSG00000169710	False	True	False	user_curated	False	1.465
CPI-SS0B7D5B8B5	CD79A_FASN	simple:P11912	simple:P49327	ENSG00000105369	ENSG00000169710	False	True	False	user_curated	False	1.465
CPI-SS00707AE9F	CNR2_FASN	simple:P34972	simple:P49327	ENSG00000188822	ENSG00000169710	False	True	False	user_curated	False	1.465
CPI-SS05EE33318	GNRHR_FASN	simple:P30968	simple:P49327	ENSG00000109163	ENSG00000169710	False	True	False	user_curated	False	1.465
CPI-SS03830FAD8	FFAR2_FASN	simple:O15552	simple:P49327	ENSG00000126262	ENSG00000169710	False	True	False	user_curated	False	1.465
CPI-SS0EFF16228	FFAR3_FASN	simple:O14843	simple:P49327	ENSG00000185897	ENSG00000169710	False	True	False	user_curated	False	1.465
CPI-SS0D435A3F7	FFAR1_FASN	simple:O14842	simple:P49327	ENSG00000126266	ENSG00000169710	False	True	False	user_curated	False	1.465
CPI-SS06936006D	CFTR_ALDH3A1	simple:P13569	simple:P30838	ENSG00000001626	ENSG00000108602	False	False	False	user_curated	False	1.465
CPI-SS0EF0CA221	TSHR_ADM	simple:P16473	simple:P35318	ENSG00000165409	ENSG00000148926	True	True	False	user_curated	False	1.465
CPI-SS02651D044	FFAR2_ALDH9A1	simple:O15552	simple:P49189	ENSG00000126262	ENSG00000143149	False	True	False	user_curated	False	1.465
CPI-SS0EDADFBC4	GLRA1_ALDH9A1	simple:P23415	simple:P49189	ENSG00000145888	ENSG00000143149	False	True	False	user_curated	False	1.465
CPI-SS0C9E82A7A	HCAR2_DHCR7	simple:Q8TDS4	simple:Q9UBM7	ENSG00000182782	ENSG00000172893	False	True	False	user_curated	False	1.465
CPI-SS0CE6E466D	TRPV1_DHCR7	simple:Q8NER1	simple:Q9UBM7	ENSG00000196689	ENSG00000172893	False	False	False	user_curated	False	1.465
CPI-SS006D1F538	MYLK_DHCR7	simple:Q15746	simple:Q9UBM7	ENSG00000065534	ENSG00000172893	False	False	False	user_curated	False	1.465
CPI-SS079383A4C	GRM2_DHCR7	simple:Q14416	simple:Q9UBM7	ENSG00000164082	ENSG00000172893	False	True	False	user_curated	False	1.465
CPI-SS0FECFBB06	PTCH1_DHCR7	simple:Q13635	simple:Q9UBM7	ENSG00000185920	ENSG00000172893	False	False	False	user_curated	False	1.465
CPI-SS027604388	CAV1_DHCR7	simple:Q03135	simple:Q9UBM7	ENSG00000105974	ENSG00000172893	False	False	False	user_curated	False	1.465
CPI-SS0FE24EBB0	LRP2_DHCR7	simple:P98164	simple:Q9UBM7	ENSG00000081479	ENSG00000172893	False	False	False	user_curated	False	1.465
CPI-SS020A39D49	VLDLR_DHCR7	simple:P98155	simple:Q9UBM7	ENSG00000147852	ENSG00000172893	False	True	False	user_curated	False	1.465
CPI-SS044B96E4B	CXCR4_DHCR7	simple:P61073	simple:Q9UBM7	ENSG00000121966	ENSG00000172893	False	True	False	user_curated	False	1.465
CPI-SS0B83C78E2	ANTXR2_DHCR7	simple:P58335	simple:Q9UBM7	ENSG00000163297	ENSG00000172893	True	True	False	user_curated	False	1.465
CPI-SS0CBDC9173	FAS_DHCR7	simple:P25445	simple:Q9UBM7	ENSG00000026103	ENSG00000172893	True	True	False	user_curated	False	1.465
CPI-SS0FE0A6E00	SCARB1_DHCR7	simple:Q8WTV0	simple:Q9UBM7	ENSG00000073060	ENSG00000172893	False	True	False	user_curated	False	1.465
CPI-SS020DC04B3	VDAC1_DHCR7	simple:P21796	simple:Q9UBM7	ENSG00000213585	ENSG00000172893	False	False	False	user_curated	False	1.465
CPI-SS03FEC8F1F	MUC1_DHCR7	simple:P15941	simple:Q9UBM7	ENSG00000185499	ENSG00000172893	True	False	False	user_curated	False	1.465
CPI-SS042A39F57	LAMP1_DHCR7	simple:P11279	simple:Q9UBM7	ENSG00000185896	ENSG00000172893	False	True	False	user_curated	False	1.465
CPI-SS0559F8BC6	F3_DHCR7	simple:P13726	simple:Q9UBM7	ENSG00000117525	ENSG00000172893	True	False	False	user_curated	False	1.465
CPI-SS0065A894B	BEST1_DHCR7	simple:O76090	simple:Q9UBM7	ENSG00000167995	ENSG00000172893	False	False	False	user_curated	False	1.465
CPI-SS0136E2B50	AR_DHCR7	simple:P10275	simple:Q9UBM7	ENSG00000169083	ENSG00000172893	False	False	False	user_curated	False	1.465
CPI-SS06A59ACDB	OXTR_DHCR7	simple:P30559	simple:Q9UBM7	ENSG00000180914	ENSG00000172893	False	True	False	user_curated	False	1.465
CPI-SS015830693	CLIC1_DHCR7	simple:O00299	simple:Q9UBM7	ENSG00000213719	ENSG00000172893	False	False	False	user_curated	False	1.465
CPI-SS0FE50162A	LDLR_DHCR7	simple:P01130	simple:Q9UBM7	ENSG00000130164	ENSG00000172893	False	True	False	user_curated	False	1.465
CPI-SS040B5D10C	ADRB2_DHCR7	simple:P07550	simple:Q9UBM7	ENSG00000169252	ENSG00000172893	False	True	False	user_curated	False	1.465
CPI-SS02E5545D7	MYLK_CES3	simple:Q15746	simple:Q6UWW8	ENSG00000065534	ENSG00000172828	False	False	False	user_curated	False	1.465
CPI-SS080202C2B	GRM2_CES3	simple:Q14416	simple:Q6UWW8	ENSG00000164082	ENSG00000172828	False	True	False	user_curated	False	1.465
CPI-SS0BD787FAE	CNR1_DHCR7	simple:P21554	simple:Q9UBM7	ENSG00000118432	ENSG00000172893	False	True	False	user_curated	False	1.465
CPI-SS0F1504B4A	FFAR3_ALDH9A1	simple:O14843	simple:P49189	ENSG00000185897	ENSG00000143149	False	True	False	user_curated	False	1.465
CPI-SS0B68BBE7C	SMO_DHCR7	simple:Q99835	simple:Q9UBM7	ENSG00000128602	ENSG00000172893	False	True	False	user_curated	False	1.465
CPI-SS067D80B31	GABRP_COMT	simple:O00591	simple:P21964	ENSG00000094755	ENSG00000093010	False	False	False	user_curated	False	1.465
CPI-SS04A8C5833	ADRB2_ALDH9A1	simple:P07550	simple:P49189	ENSG00000169252	ENSG00000143149	False	True	False	user_curated	False	1.465
CPI-SS05F56C367	CHRNA5_ALDH1B1	simple:P30532	simple:P30837	ENSG00000169684	ENSG00000137124	False	True	False	user_curated	False	1.465
CPI-SS0082ACC44	GABRR1_ALDH1B1	simple:P24046	simple:P30837	ENSG00000146276	ENSG00000137124	False	False	False	user_curated	False	1.465
CPI-SS0A8FDF1C1	KCNQ3_ALDH1B1	simple:O43525	simple:P30837	ENSG00000184156	ENSG00000137124	False	False	False	user_curated	False	1.465
CPI-SS0C83EAD97	KCNQ2_ALDH1B1	simple:O43526	simple:P30837	ENSG00000075043	ENSG00000137124	False	False	False	user_curated	False	1.465
CPI-SS08542F6D6	GABRD_ALDH1B1	simple:O14764	simple:P30837	ENSG00000187730	ENSG00000137124	False	False	False	user_curated	False	1.465
CPI-SS03C6F0B6C	CHRNB1_ALDH1B1	simple:P11230	simple:P30837	ENSG00000170175	ENSG00000137124	False	True	False	user_curated	False	1.465
CPI-SS0F7A13C19	FFAR2_ALDH1B1	simple:O15552	simple:P30837	ENSG00000126262	ENSG00000137124	False	True	False	user_curated	False	1.465
CPI-SS01D8765B3	FFAR3_ALDH1B1	simple:O14843	simple:P30837	ENSG00000185897	ENSG00000137124	False	True	False	user_curated	False	1.465
CPI-SS0C5339697	AR_ALDH1B1	simple:P10275	simple:P30837	ENSG00000169083	ENSG00000137124	False	False	False	user_curated	False	1.465
CPI-SS070DB67B9	GABRG2_ALDH1B1	simple:P18507	simple:P30837	ENSG00000113327	ENSG00000137124	False	False	False	user_curated	False	1.465
CPI-SS02A0C2CEA	ADRB2_COMT	simple:P07550	simple:P21964	ENSG00000169252	ENSG00000093010	False	True	False	user_curated	False	1.465
CPI-SS016AE1B1E	GABRB1_ALDH1B1	simple:P18505	simple:P30837	ENSG00000163288	ENSG00000137124	False	True	False	user_curated	False	1.465
CPI-SS0A42665DB	ADRB2_ALDH1B1	simple:P07550	simple:P30837	ENSG00000169252	ENSG00000137124	False	True	False	user_curated	False	1.465
CPI-SS0CFD29232	MPL_AOX1	simple:P40238	simple:Q06278	ENSG00000117400	ENSG00000138356	False	True	False	user_curated	False	1.465
CPI-SS09801239D	TNFRSF10B_AOX1	simple:O14763	simple:Q06278	ENSG00000120889	ENSG00000138356	False	True	False	user_curated	False	1.465
CPI-SS01044389F	ADRB2_AOX1	simple:P07550	simple:Q06278	ENSG00000169252	ENSG00000138356	False	True	False	user_curated	False	1.465
CPI-SS022261D7F	MPL_ALDH1A3	simple:P40238	simple:P47895	ENSG00000117400	ENSG00000184254	False	True	False	user_curated	False	1.465
CPI-SS00230CF47	TNFRSF10B_ALDH1A3	simple:O14763	simple:P47895	ENSG00000120889	ENSG00000184254	False	True	False	user_curated	False	1.465
CPI-SS038883E7F	CFTR_ALDH1A3	simple:P13569	simple:P47895	ENSG00000001626	ENSG00000184254	False	False	False	user_curated	False	1.465
CPI-SS064412D71	GLRA1_ALDH1A3	simple:P23415	simple:P47895	ENSG00000145888	ENSG00000184254	False	True	False	user_curated	False	1.465
CPI-SS00D173932	ADRB2_ALDH1A3	simple:P07550	simple:P47895	ENSG00000169252	ENSG00000184254	False	True	False	user_curated	False	1.465
CPI-SS08F3EF9A8	MET_COMT	simple:P08581	simple:P21964	ENSG00000105976	ENSG00000093010	False	True	False	user_curated	False	1.465
CPI-SS0AB1C34B3	TSHR_COMT	simple:P16473	simple:P21964	ENSG00000165409	ENSG00000093010	False	True	False	user_curated	False	1.465
CPI-SS0AC4F0CDC	GLRA1_ALDH1B1	simple:P23415	simple:P30837	ENSG00000145888	ENSG00000137124	False	True	False	user_curated	False	1.465
CPI-SS012B26546	ADRB3_ADM	simple:P13945	simple:P35318	ENSG00000188778	ENSG00000148926	True	True	False	user_curated	False	1.465
CPI-SS078EA7D9C	GPR182_ADM	simple:O15218	simple:P35318	ENSG00000166856	ENSG00000148926	True	True	False	user_curated	False	1.465
CPI-SS05EA532DE	RAMP1_ADM	simple:O60894	simple:P35318	ENSG00000132329	ENSG00000148926	True	True	False	user_curated	False	1.465
CPI-SS0CA07B6C5	ADRA2A_RAP1A	simple:P08913	simple:P62834	ENSG00000150594	ENSG00000116473	False	True	False	user_curated	False	1.465
CPI-SS027C5E964	AVPR1A_RAP1A	simple:P37288	simple:P62834	ENSG00000166148	ENSG00000116473	False	True	False	user_curated	False	1.465
CPI-SS06562AF8A	KDR_RAP1A	simple:P35968	simple:P62834	ENSG00000128052	ENSG00000116473	True	True	False	user_curated	False	1.465
CPI-SS08344A04D	BDKRB1_RAP1A	simple:P46663	simple:P62834	ENSG00000100739	ENSG00000116473	False	True	False	user_curated	False	1.465
CPI-SS0BF171A0A	DRD2_RAP1A	simple:P14416	simple:P62834	ENSG00000149295	ENSG00000116473	False	True	False	user_curated	False	1.465
CPI-SS0452D0373	ADRB2_RAP1A	simple:P07550	simple:P62834	ENSG00000169252	ENSG00000116473	False	True	False	user_curated	False	1.465
CPI-SS002ABFE2D	F2RL1_RAP1B	simple:P55085	simple:P61224	ENSG00000164251	ENSG00000127314	False	True	False	user_curated	False	1.465
CPI-SS029A1E11A	P2RY4_RAP1B	simple:P51582	simple:P61224	ENSG00000186912	ENSG00000127314	False	True	False	user_curated	False	1.465
CPI-SS0692A1FDD	HTR2B_RAP1B	simple:P41595	simple:P61224	ENSG00000135914	ENSG00000127314	False	True	False	user_curated	False	1.465
CPI-SS02ED6B61C	CHRNA7_RAP1B	simple:P36544	simple:P61224	ENSG00000175344	ENSG00000127314	False	True	False	user_curated	False	1.465
CPI-SS08EB8683B	ADRA1B_RAP1B	simple:P35368	simple:P61224	ENSG00000170214	ENSG00000127314	False	True	False	user_curated	False	1.465
CPI-SS03FF14F13	CXCR3_RAP1A	simple:P49682	simple:P62834	ENSG00000186810	ENSG00000116473	False	True	False	user_curated	False	1.465
CPI-SS04D6E9301	HRH1_RAP1B	simple:P35367	simple:P61224	ENSG00000196639	ENSG00000127314	False	True	False	user_curated	False	1.465
CPI-SS0027A69C0	ADRA1D_RAP1B	simple:P25100	simple:P61224	ENSG00000171873	ENSG00000127314	False	True	False	user_curated	False	1.465
CPI-SS0FBA3B6F9	CXCR1_RAP1B	simple:P25024	simple:P61224	ENSG00000163464	ENSG00000127314	False	True	False	user_curated	False	1.465
CPI-SS020F992D7	DRD1_RAP1B	simple:P21728	simple:P61224	ENSG00000184845	ENSG00000127314	False	True	False	user_curated	False	1.465
CPI-SS06E665D85	ADRA2B_RAP1B	simple:P18089	simple:P61224	ENSG00000274286	ENSG00000127314	False	True	False	user_curated	False	1.465
CPI-SS03DE6ED89	CHRM1_RAP1B	simple:P11229	simple:P61224	ENSG00000168539	ENSG00000127314	False	True	False	user_curated	False	1.465
CPI-SS06EB270EB	BDKRB2_RAP1B	simple:P30411	simple:P61224	ENSG00000168398	ENSG00000127314	False	True	False	user_curated	False	1.465
CPI-SS0FA81C478	P2RY2_RAP1B	simple:P41231	simple:P61224	ENSG00000175591	ENSG00000127314	False	True	False	user_curated	False	1.465
CPI-SS0007731C8	HTR7_RAP1B	simple:P34969	simple:P61224	ENSG00000148680	ENSG00000127314	False	True	False	user_curated	False	1.465
CPI-SS0245C28A8	CASR_RAP1B	simple:P41180	simple:P61224	ENSG00000036828	ENSG00000127314	False	True	False	user_curated	False	1.465
CPI-SS0019F6F2B	CXCR3_RAP1B	simple:P49682	simple:P61224	ENSG00000186810	ENSG00000127314	False	True	False	user_curated	False	1.465
CPI-SS0D15F0996	ADRA2A_RAP1B	simple:P08913	simple:P61224	ENSG00000150594	ENSG00000127314	False	True	False	user_curated	False	1.465
CPI-SS0E991494A	HTR2A_RAP1B	simple:P28223	simple:P61224	ENSG00000102468	ENSG00000127314	False	True	False	user_curated	False	1.465
CPI-SS0C868B2D8	AVPR1A_RAP1B	simple:P37288	simple:P61224	ENSG00000166148	ENSG00000127314	False	True	False	user_curated	False	1.465
CPI-SS037360961	CASR_RAP1A	simple:P41180	simple:P62834	ENSG00000036828	ENSG00000116473	False	True	False	user_curated	False	1.465
CPI-SS0762BC354	P2RY2_RAP1A	simple:P41231	simple:P62834	ENSG00000175591	ENSG00000116473	False	True	False	user_curated	False	1.465
CPI-SS078D7D981	CHRNB2_PON2	simple:P17787	simple:Q15165	ENSG00000160716	ENSG00000105854	False	True	False	user_curated	False	1.465
CPI-SS07CF8867E	VDAC1_PON2	simple:P21796	simple:Q15165	ENSG00000213585	ENSG00000105854	False	False	False	user_curated	False	1.465
CPI-SS027897A1D	CNR1_PON2	simple:P21554	simple:Q15165	ENSG00000118432	ENSG00000105854	False	True	False	user_curated	False	1.465
CPI-SS057E8F476	CD36_PON2	simple:P16671	simple:Q15165	ENSG00000135218	ENSG00000105854	False	True	False	user_curated	False	1.465
CPI-SS06A545A1D	KDR_PON2	simple:P35968	simple:Q15165	ENSG00000128052	ENSG00000105854	True	True	False	user_curated	False	1.465
CPI-SS0EFE410A8	PTGIR_PON2	simple:P43119	simple:Q15165	ENSG00000160013	ENSG00000105854	False	True	False	user_curated	False	1.465
CPI-SS05FC29024	BDKRB1_PON2	simple:P46663	simple:Q15165	ENSG00000100739	ENSG00000105854	False	True	False	user_curated	False	1.465
CPI-SS0FE550D08	ADRA1A_PON2	simple:P35348	simple:Q15165	ENSG00000120907	ENSG00000105854	False	True	False	user_curated	False	1.465
CPI-SS05C86054B	DRD2_PON2	simple:P14416	simple:Q15165	ENSG00000149295	ENSG00000105854	False	True	False	user_curated	False	1.465
CPI-SS0FBA23477	HTR1A_PON2	simple:P08908	simple:Q15165	ENSG00000178394	ENSG00000105854	False	True	False	user_curated	False	1.465
CPI-SS0618BD564	ADRB2_PON2	simple:P07550	simple:Q15165	ENSG00000169252	ENSG00000105854	False	True	False	user_curated	False	1.465
CPI-SS09EB62CD5	HTR7_RAP1A	simple:P34969	simple:P62834	ENSG00000148680	ENSG00000116473	False	True	False	user_curated	False	1.465
CPI-SS0FFC594C5	F2RL1_RAP1A	simple:P55085	simple:P62834	ENSG00000164251	ENSG00000116473	False	True	False	user_curated	False	1.465
CPI-SS02E8BDBDC	HTR2B_RAP1A	simple:P41595	simple:P62834	ENSG00000135914	ENSG00000116473	False	True	False	user_curated	False	1.465
CPI-SS029BA4C28	CHRNA7_RAP1A	simple:P36544	simple:P62834	ENSG00000175344	ENSG00000116473	False	True	False	user_curated	False	1.465
CPI-SS01C77A7FA	ADRA1B_RAP1A	simple:P35368	simple:P62834	ENSG00000170214	ENSG00000116473	False	True	False	user_curated	False	1.465
CPI-SS033BFAC81	HRH1_RAP1A	simple:P35367	simple:P62834	ENSG00000196639	ENSG00000116473	False	True	False	user_curated	False	1.465
CPI-SS0156B388E	HTR2A_RAP1A	simple:P28223	simple:P62834	ENSG00000102468	ENSG00000116473	False	True	False	user_curated	False	1.465
CPI-SS043A5F69F	ADRA1D_RAP1A	simple:P25100	simple:P62834	ENSG00000171873	ENSG00000116473	False	True	False	user_curated	False	1.465
CPI-SS0CEDBC2DE	CXCR1_RAP1A	simple:P25024	simple:P62834	ENSG00000163464	ENSG00000116473	False	True	False	user_curated	False	1.465
CPI-SS0C5035437	DRD1_RAP1A	simple:P21728	simple:P62834	ENSG00000184845	ENSG00000116473	False	True	False	user_curated	False	1.465
CPI-SS089C1BA88	ADRA2B_RAP1A	simple:P18089	simple:P62834	ENSG00000274286	ENSG00000116473	False	True	False	user_curated	False	1.465
CPI-SS04D73B0AF	CHRM1_RAP1A	simple:P11229	simple:P62834	ENSG00000168539	ENSG00000116473	False	True	False	user_curated	False	1.465
CPI-SS0A1113692	BDKRB2_RAP1A	simple:P30411	simple:P62834	ENSG00000168398	ENSG00000116473	False	True	False	user_curated	False	1.465
CPI-SS088C3DE98	P2RY4_RAP1A	simple:P51582	simple:P62834	ENSG00000186912	ENSG00000116473	False	True	False	user_curated	False	1.465
CPI-SS0F97E61B7	KDR_RAP1B	simple:P35968	simple:P61224	ENSG00000128052	ENSG00000127314	True	True	False	user_curated	False	1.465
CPI-SS05C116B7E	BDKRB1_RAP1B	simple:P46663	simple:P61224	ENSG00000100739	ENSG00000127314	False	True	False	user_curated	False	1.465
CPI-SS02FE18655	DRD2_RAP1B	simple:P14416	simple:P61224	ENSG00000149295	ENSG00000127314	False	True	False	user_curated	False	1.465
CPI-SS01D429BB1	ADRB2_SCT	simple:P07550	simple:P09683	ENSG00000169252	ENSG00000070031	True	True	False	user_curated	False	1.465
CPI-SS0E7600588	INSR_GIP	simple:P06213	simple:P09681	ENSG00000171105	ENSG00000159224	True	True	False	user_curated	False	1.465
CPI-SS01AF3F3FC	RAMP3_GIP	simple:O60896	simple:P09681	ENSG00000122679	ENSG00000159224	True	True	False	user_curated	False	1.465
CPI-SS0AEE1F728	RAMP2_GIP	simple:O60895	simple:P09681	ENSG00000131477	ENSG00000159224	True	True	False	user_curated	False	1.465
CPI-SS087CA535F	ADRB2_GIP	simple:P07550	simple:P09681	ENSG00000169252	ENSG00000159224	True	True	False	user_curated	False	1.465
CPI-SS0B311CCF7	CALCRL_ADM2	simple:Q16602	simple:Q7Z4H4	ENSG00000064989	ENSG00000128165	True	True	False	user_curated	False	1.465
CPI-SS072BCBF07	PTH1R_ADM2	simple:Q03431	simple:Q7Z4H4	ENSG00000160801	ENSG00000128165	True	True	False	user_curated	False	1.465
CPI-SS00239D640	ADCYAP1R1_ADM2	simple:P41586	simple:Q7Z4H4	ENSG00000078549	ENSG00000128165	True	True	False	user_curated	False	1.465
CPI-SS070AE47C6	VIPR1_ADM2	simple:P32241	simple:Q7Z4H4	ENSG00000114812	ENSG00000128165	True	True	False	user_curated	False	1.465
CPI-SS032CFAE42	CALCR_ADM2	simple:P30988	simple:Q7Z4H4	ENSG00000004948	ENSG00000128165	True	True	False	user_curated	False	1.465
CPI-SS007F61650	RAMP1_ADM2	simple:O60894	simple:Q7Z4H4	ENSG00000132329	ENSG00000128165	True	True	False	user_curated	False	1.465
CPI-SS04E072FB0	RAMP2_SCT	simple:O60895	simple:P09683	ENSG00000131477	ENSG00000070031	True	True	False	user_curated	False	1.465
CPI-SS09A2D1D25	ADRB3_ADM2	simple:P13945	simple:Q7Z4H4	ENSG00000188778	ENSG00000128165	True	True	False	user_curated	False	1.465
CPI-SS0CDA90B88	RAMP3_ADM2	simple:O60896	simple:Q7Z4H4	ENSG00000122679	ENSG00000128165	True	True	False	user_curated	False	1.465
CPI-SS00FFCEE64	RAMP2_ADM2	simple:O60895	simple:Q7Z4H4	ENSG00000131477	ENSG00000128165	True	True	False	user_curated	False	1.465
CPI-SS0451D7235	ADRB2_ADM2	simple:P07550	simple:Q7Z4H4	ENSG00000169252	ENSG00000128165	True	True	False	user_curated	False	1.465
CPI-SS0E214E52E	RAMP1_IAPP	simple:O60894	simple:P10997	ENSG00000132329	ENSG00000121351	True	True	False	user_curated	False	1.465
CPI-SS0478DECA8	RAMP3_IAPP	simple:O60896	simple:P10997	ENSG00000122679	ENSG00000121351	True	True	False	user_curated	False	1.465
CPI-SS0CFE9BAA0	RAMP2_IAPP	simple:O60895	simple:P10997	ENSG00000131477	ENSG00000121351	True	True	False	user_curated	False	1.465
CPI-SS03A833586	ADRB2_IAPP	simple:P07550	simple:P10997	ENSG00000169252	ENSG00000121351	True	True	False	user_curated	False	1.465
CPI-SS0929B5775	RAMP1_CALCB	simple:O60894	simple:P10092	ENSG00000132329	ENSG00000175868	True	True	False	user_curated	False	1.465
CPI-SS097C22E37	ADRB2_CALCB	simple:P07550	simple:P10092	ENSG00000169252	ENSG00000175868	True	True	False	user_curated	False	1.465
CPI-SS05D25D2ED	VIPR1_ADM	simple:P32241	simple:P35318	ENSG00000114812	ENSG00000148926	True	True	False	user_curated	False	1.465
CPI-SS0B27088B4	CALCR_ADM	simple:P30988	simple:P35318	ENSG00000004948	ENSG00000148926	True	True	False	user_curated	False	1.465
CPI-SS0BE71EACE	TSHR_ADM2	simple:P16473	simple:Q7Z4H4	ENSG00000165409	ENSG00000128165	True	True	False	user_curated	False	1.465
CPI-SS0012FFD29	RAMP3_SCT	simple:O60896	simple:P09683	ENSG00000122679	ENSG00000070031	True	True	False	user_curated	False	1.465
CPI-SS08FB12665	ADRB2_PTHLH	simple:P07550	simple:P12272	ENSG00000169252	ENSG00000087494	True	True	False	user_curated	False	1.465
CPI-SS0AE48FCDE	RAMP2_PTHLH	simple:O60895	simple:P12272	ENSG00000131477	ENSG00000087494	True	True	False	user_curated	False	1.465
CPI-SS03432D60F	ADRB2_RAP1B	simple:P07550	simple:P61224	ENSG00000169252	ENSG00000127314	False	True	False	user_curated	False	1.465
CPI-SS01442BDB7	RXFP2_RLN3	simple:Q8WXD0	simple:Q8WXF3	ENSG00000133105	ENSG00000171136	True	True	False	user_curated	False	1.465
CPI-SS0A6477344	RXFP4_RLN3	simple:Q8TDU9	simple:Q8WXF3	ENSG00000173080	ENSG00000171136	True	True	False	user_curated	False	1.465
CPI-SS0A2F3691F	GRM7_RLN3	simple:Q14831	simple:Q8WXF3	ENSG00000196277	ENSG00000171136	True	True	False	user_curated	False	1.465
CPI-SS03DBF0656	MTNR1A_RLN3	simple:P48039	simple:Q8WXF3	ENSG00000168412	ENSG00000171136	True	True	False	user_curated	False	1.465
CPI-SS0017C1231	ADRA2A_RLN3	simple:P08913	simple:Q8WXF3	ENSG00000150594	ENSG00000171136	True	True	False	user_curated	False	1.465
CPI-SS0E52A1EE0	PTH1R_RLN3	simple:Q03431	simple:Q8WXF3	ENSG00000160801	ENSG00000171136	True	True	False	user_curated	False	1.465
CPI-SS0865F1914	ADCYAP1R1_RLN3	simple:P41586	simple:Q8WXF3	ENSG00000078549	ENSG00000171136	True	True	False	user_curated	False	1.465
CPI-SS063D68131	VIPR1_RLN3	simple:P32241	simple:Q8WXF3	ENSG00000114812	ENSG00000171136	True	True	False	user_curated	False	1.465
CPI-SS0A76075A0	ADRB3_RLN3	simple:P13945	simple:Q8WXF3	ENSG00000188778	ENSG00000171136	True	True	False	user_curated	False	1.465
CPI-SS018C811DD	TSHR_RLN3	simple:P16473	simple:Q8WXF3	ENSG00000165409	ENSG00000171136	True	True	False	user_curated	False	1.465
CPI-SS003D0F3DE	RAMP3_RLN3	simple:O60896	simple:Q8WXF3	ENSG00000122679	ENSG00000171136	True	True	False	user_curated	False	1.465
CPI-SS0C6F7A6DB	RAMP2_RLN3	simple:O60895	simple:Q8WXF3	ENSG00000131477	ENSG00000171136	True	True	False	user_curated	False	1.465
CPI-SS0894793C3	ADRB2_RLN3	simple:P07550	simple:Q8WXF3	ENSG00000169252	ENSG00000171136	True	True	False	user_curated	False	1.465
CPI-SS0218BD323	ADCYAP1R1_INSL3	simple:P41586	simple:P51460	ENSG00000078549	ENSG00000248099	True	True	False	user_curated	False	1.465
CPI-SS0CE2CC883	VIPR1_INSL3	simple:P32241	simple:P51460	ENSG00000114812	ENSG00000248099	True	True	False	user_curated	False	1.465
CPI-SS09232FACA	ADRB3_INSL3	simple:P13945	simple:P51460	ENSG00000188778	ENSG00000248099	True	True	False	user_curated	False	1.465
CPI-SS0BE6F508B	TSHR_INSL3	simple:P16473	simple:P51460	ENSG00000165409	ENSG00000248099	True	True	False	user_curated	False	1.465
CPI-SS060DFA56F	RAMP3_INSL3	simple:O60896	simple:P51460	ENSG00000122679	ENSG00000248099	True	True	False	user_curated	False	1.465
CPI-SS09C8A9A96	RAMP2_INSL3	simple:O60895	simple:P51460	ENSG00000131477	ENSG00000248099	True	True	False	user_curated	False	1.465
CPI-SS0A69C5B06	ADRB2_INSL3	simple:P07550	simple:P51460	ENSG00000169252	ENSG00000248099	True	True	False	user_curated	False	1.465
CPI-SS0BB8A766D	ADRB3_ADCYAP1	simple:P13945	simple:P18509	ENSG00000188778	ENSG00000141433	True	True	False	user_curated	False	1.465
CPI-SS029CFE9EB	TSHR_ADCYAP1	simple:P16473	simple:P18509	ENSG00000165409	ENSG00000141433	True	True	False	user_curated	False	1.465
CPI-SS0387B5D0A	ADRB2_ADCYAP1	simple:P07550	simple:P18509	ENSG00000169252	ENSG00000141433	True	True	False	user_curated	False	1.465
CPI-SS03C68B8A7	RAMP3_PTHLH	simple:O60896	simple:P12272	ENSG00000122679	ENSG00000087494	True	True	False	user_curated	False	1.465
CPI-SS045610B36	CAV1_CES3	simple:Q03135	simple:Q6UWW8	ENSG00000105974	ENSG00000172828	False	False	False	user_curated	False	1.465
CPI-SS0FF51A757	TNFSF18_TNFRSF18	simple:Q9UNG2	simple:Q9Y5U5	ENSG00000120337	ENSG00000186891	True	False	True	user_curated	False	1.465
